# Molecular classification of the placebo effect in nausea

**DOI:** 10.1101/2020.02.19.955740

**Authors:** Karin Meissner, Dominik Lutter, Christine von Toerne, Anja Haile, Stephen C. Woods, Verena Hoffmann, Uli Ohmayer, Stefanie M. Hauck, Matthias Tschöp

## Abstract

Numerous studies have shown that the mere expectation improvement can alleviate symptoms in various conditions. These ‘placebo effects’ often include reliable changes in central and peripheral organ systems. Here, we tested for the first time whether placebo effects can be monitored and predicted by plasma proteins. In a randomized controlled design, 90 healthy participants were exposed to a 20-min vection stimulus on two separate days and were randomly allocated to placebo treatment or no treatment on the second day. Significant placebo effects on nausea, motion sickness, and gastric activity could be verified. Using state-of-the-art proteomics, 74 differentially regulated proteins were identified in placebo-treated participants as compared to no-treatment controls. Gene ontology (GO) enrichment analyses of these proteins revealed acute-phase proteins as well as microinflammatory proteins to be reliable plasma correlates of the placebo effect. Regression analyses showed that day-adjusted scores of nausea indices in the placebo group were predictable by the identified GO protein signatures. We next identified specific plasma proteins, for which a significant amount of variance could be explained by the experimental factors ‘sex’, ‘group’, ‘nausea’, or their interactions. GO enrichment analyses of these proteins identified ‘grooming behavior’ as a prominent hit, based on ‘neurexin-1’ (NRXN1) and ‘contactin-associated protein-like 4’ (CNTNAP4). Finally, Receiver Operator Characteristics (ROC) allowed to identify specific plasma proteins differentiating placebo responders from non-responders. These comprised immunoglobulins (IGHM, IGKV1D-16, IGHV3-23, IGHG1) and MASP2, related to regulation of complement activation, as well as proteins involved in oxidation reduction processes (QSOX1, CP TXN). This proof-of-concept study indicates that plasma proteomics are a promising tool to identify molecular correlates and predictors of the placebo effect in humans.

## Supplemental Table 1 for "Molecular classification of the placebo effect in nausea" (part 1 of 3)

### Sheet: Proteins
				lfnr	79	169	20	47	140	96	113	57	58	84	131	83	114	145	121	15	141	22	173	146	68	71	70	9	102	1	3	21	76	2	80	23	129	130	48	106	192	154	101	91	16	125	5	170	67	4	87	75	95	138	156	139	137	92	142	132	24	177	178	174	72	126	69	149	74	122	82	105	150	191	153	109	155	110	81	73	88	10	257	306	234	251	219	227	298	176	228	25	186	202	273	264	163	254	232	283	229	190	230	271	181	324	189	272	263	199	187	185	241	164	252	167	182	246	253	250	165	302	26	175	168	240	258	287	201	37	242	292	297	218	284	166	291	220	231	195	188	196	274	179	217	180	243	249	200	245	207	233	208	239	38	194	193	305	323	244	288	301	203	281	362	112	268	312	223	279	162	62	255	256	39	135	296	290	184	183	361	117	282	136	104	308	40	158	161	160	224	54	204	51	90	52	355	278	172	118	259	107	43	115	209	89	78	50	210	215	356	309	171	159	289	216	61	44	111	260	49	157	103	311	280	307	108	97	277	77	46	267	310	45	53	98	116	295	413	371	406	372	378	391	394	375	369	325	383	348	321	385	318	417	359	353	320	354	403	341	314	334	400	384	317	338	367	422	322	358	399	368	387	373	393	411	421	347	364	337	360	357	345	389	397	346	349	392	401	376	304	405	418	386	326	365	377	366	404	414	379	313	388	380	402	342	303	398	381	319	412	333	363	390	382	350	500	501	502	503	374	370
				Proband	13	26	2	11	2	8	19	12	12	16	31	16	19	30	2	1	31	1	25	30	13	14	14	1	18	1	5	5	16	3	13	5	9	9	11	19	25	30	18	18	5	29	3	26	13	106	8	16	8	9	32	29	9	18	31	31	101	26	26	25	14	29	14	32	11	101	12	19	32	25	30	22	32	22	12	11	8	2	54	61	45	44	45	58	59	33	58	3	39	37	46	56	35	46	57	49	37	33	37	113	40	61	33	3	56	34	41	39	43	35	44	34	40	54	46	57	35	59	106	33	34	56	54	43	37	101	43	49	59	48	49	35	49	45	57	40	41	40	46	41	48	41	58	57	34	54	48	45	48	56	101	39	39	61	61	58	43	59	118	125	129	113	121	130	117	124	115	111	112	112	107	114	124	125	116	116	129	114	125	114	110	128	107	115	115	112	117	106	118	111	103	111	129	128	116	114	121	110	29	22	118	103	102	102	118	117	129	130	116	112	125	117	111	22	113	121	102	115	110	130	124	128	110	103	128	102	107	121	130	107	106	103	113	124	155	147	150	147	147	152	149	148	144	137	146	142	138	146	131	158	141	143	135	143	154	142	137	134	148	146	131	135	141	158	138	136	148	141	152	145	149	155	158	142	145	135	141	136	134	149	154	134	138	152	150	148	131	150	158	146	44	136	147	136	154	155	144	137	152	144	150	142	131	154	143	135	155	134	145	149	143	138	44	119	119	119	145	144
				Day	2	1	1	1	2	2	2	1	1	2	1	2	2	1	2	1	2	1	1	1	1	2	1	2	2	2	1	1	1	1	2	2	1	1	1	1	2	2	2	1	2	1	2	1	1	1	1	1	2	2	2	2	2	1	2	1	1	2	2	1	2	1	1	1	2	1	2	1	1	2	2	1	2	1	2	2	1	1	2	1	2	1	1	1	1	1	1	2	1	1	2	2	1	1	1	1	2	2	2	2	1	2	2	1	2	2	2	1	1	1	1	1	1	1	1	2	2	2	1	1	1	1	2	2	1	2	1	2	1	2	1	2	2	1	1	2	2	2	2	1	2	1	2	2	2	1	1	2	1	1	2	2	2	1	2	2	2	2	1	1	2	1	2	2	2	1	2	2	1	1	1	2	2	2	2	2	2	1	1	2	1	2	1	1	2	2	2	2	1	1	1	1	1	1	1	1	1	2	2	2	2	1	2	1	2	1	1	1	1	2	2	1	2	2	1	1	1	1	1	2	1	2	2	2	1	2	2	2	1	2	2	2	2	2	2	1	2	1	2	2	2	1	1	2	1	2	1	2	2	1	1	1	1	1	2	1	1	1	2	1	2	2	2	2	1	1	2	2	1	2	2	1	2	2	1	2	1	1	2	1	1	2	2	2	1	1	1	2	1	2	2	2	2	2	2	2	2	1	1	2	1	1	1	1	2	1	1	1	1	1	2	2	2	1	1	2	2	1
				Measurement	1	1	1	1	2	2	1	1	2	2	1	1	2	1	1	1	1	2	1	2	2	1	2	1	2	2	1	2	2	2	2	2	1	2	2	2	2	2	1	1	1	1	1	2	1	1	1	1	1	2	2	1	1	2	2	2	1	1	2	2	2	2	1	1	2	2	2	1	2	1	1	1	1	2	1	1	2	2	1	2	2	1	1	1	2	2	2	2	2	2	1	2	1	2	2	1	1	2	2	1	1	2	1	1	1	1	1	1	1	2	2	1	2	2	1	2	1	2	2	1	2	2	2	1	1	1	2	2	1	2	2	2	1	2	1	1	2	2	2	1	1	2	1	1	2	1	1	1	2	1	2	2	1	1	1	2	2	1	1	1	2	2	2	2	1	1	2	2	1	2	1	1	2	2	2	1	1	1	2	2	2	2	2	2	1	2	2	2	2	1	2	2	1	2	2	2	1	1	2	1	1	1	2	2	2	1	2	1	1	1	1	2	1	2	1	2	1	1	1	1	2	1	2	1	1	1	2	1	2	1	1	2	2	1	1	1	2	2	2	1	2	1	1	1	1	2	1	1	2	1	1	1	2	2	1	1	2	2	2	2	1	2	1	2	2	2	1	2	1	1	1	1	1	1	2	1	2	1	1	1	1	2	1	2	1	2	2	1	2	2	1	1	1	2	2	2	1	1	2	2	2	2	1	2	1	1	2	1	1	2	2	2	2	1	2	1	2	2
				Group	2	2	1	1	1	1	2	1	1	2	2	2	2	2	1	2	2	2	2	2	2	2	2	2	1	2	2	2	2	2	2	2	2	2	1	2	2	2	1	1	2	2	2	2	2	2	1	2	1	2	2	2	2	1	2	2	2	2	2	2	2	2	2	2	1	2	1	2	2	2	2	2	2	2	1	1	1	1	2	1	2	1	2	2	1	2	2	2	2	2	2	1	1	2	1	2	2	2	2	1	2	1	2	2	1	1	2	2	1	1	1	1	2	2	2	1	1	1	2	2	1	1	2	1	2	2	1	2	1	2	2	1	2	2	1	2	2	2	2	2	2	2	2	1	1	2	2	2	2	1	2	2	2	1	1	2	1	1	2	2	2	1	2	2	1	2	1	2	1	1	1	2	2	2	2	2	2	2	2	2	1	2	1	1	1	1	1	2	2	2	1	2	2	2	2	2	2	1	2	2	2	1	1	1	2	1	2	2	2	1	2	1	2	2	1	2	1	1	1	2	2	2	1	1	2	1	1	2	2	1	2	1	1	2	2	2	2	2	2	1	2	1	2	1	2	2	2	2	1	2	1	1	2	1	2	2	1	2	1	2	1	2	1	2	2	2	1	1	1	1	2	2	2	2	1	2	1	2	2	2	2	2	2	1	2	1	1	2	2	2	1	2	2	2	2	2	2	1	1	2	2	2	1	2	1	2	2	2	1	2	1	2	1	2	2	2	1	2
				Sex	0	0	0	0	0	0	0	0	0	0	0	0	0	0	0	0	0	0	0	0	0	0	0	0	0	0	0	0	0	0	0	0	0	0	0	0	0	0	0	0	0	0	0	0	0	1	0	0	0	0	0	0	0	0	0	0	1	0	0	0	0	0	0	0	0	1	0	0	0	0	0	0	0	0	0	0	0	0	0	0	0	0	0	0	0	0	0	0	0	0	0	0	0	0	0	0	0	0	0	1	0	0	0	0	0	0	0	0	0	0	0	0	0	0	0	0	0	0	1	0	0	0	0	0	0	1	0	0	0	0	0	0	0	0	0	0	0	0	0	0	0	0	0	0	0	0	0	0	0	0	1	0	0	0	0	0	0	0	1	1	1	1	1	1	1	1	1	1	1	1	1	1	1	1	1	1	1	1	1	1	1	1	1	1	1	1	1	1	1	1	1	1	1	1	1	1	1	1	0	0	1	1	1	1	1	1	1	1	1	1	1	1	1	0	1	1	1	1	1	1	1	1	1	1	1	1	1	1	1	1	1	1	1	1	1	1	1	1	1	1	1	1	1	1	1	1	1	1	1	1	1	1	1	1	1	1	1	1	1	1	1	1	1	1	1	1	1	1	1	1	1	1	1	1	1	1	1	1	1	1	1	1	1	1	1	1	1	1	1	1	0	1	1	1	1	1	1	1	1	1	1	1	1	1	1	1	1	1	1	1	1	1	0	1	1	1	1	1
				Age	25	24	27	19	27	22	23	22	22	18	29	18	23	23	27	21	29	21	24	23	25	21	21	21	23	21	26	26	18	20	25	26	24	24	19	23	24	23	23	23	26	23	20	24	25	23	22	18	22	24	25	23	24	23	29	29	23	24	24	24	21	23	21	25	19	23	22	23	25	24	23	30	25	30	22	19	22	27	23	22	20	25	20	26	20	25	26	20	30	23	25	22	25	25	27	22	23	25	23	19	31	22	25	20	22	24	19	30	24	25	25	24	31	23	25	27	25	20	23	25	24	22	23	24	23	23	24	22	20	18	22	25	22	20	27	31	19	31	25	19	18	19	26	27	24	23	18	20	18	22	23	30	30	22	22	26	24	20	23	19	18	19	21	20	20	24	27	24	24	24	22	29	24	19	20	20	18	29	19	29	25	24	22	27	27	24	20	23	23	24	27	24	18	24	20	29	21	25	23	30	23	27	24	24	23	20	18	20	20	24	19	20	24	30	19	21	24	27	25	20	24	24	25	27	24	24	22	21	20	22	23	27	19	24	23	25	21	25	25	28	25	24	22	26	34	26	24	34	19	25	23	19	20	19	20	26	26	20	24	34	19	20	23	25	24	26	24	23	28	25	25	23	25	26	25	20	23	26	20	25	20	20	24	28	21	24	19	21	25	34	25	26	25	26	20	23	22	26	28	22	21	26	19	20	19	20	23	20	25	25	19	24	25	22	22	22	25	22
				Platte	1	1	1	1	1	1	1	1	1	1	1	1	1	1	1	1	1	1	1	1	1	1	1	1	1	1	1	1	1	1	1	1	1	1	1	1	1	1	1	1	1	1	1	1	1	1	1	1	1	1	1	1	1	1	1	1	1	1	1	1	1	1	1	1	1	1	1	1	1	1	1	1	1	1	1	1	1	1	2	2	2	2	2	2	2	2	2	2	2	2	2	2	2	2	2	2	2	2	2	2	2	2	2	2	2	2	2	2	2	2	2	2	2	2	2	2	2	2	2	2	2	2	2	2	2	2	2	2	2	2	2	2	2	2	2	2	2	2	2	2	2	2	2	2	2	2	2	2	2	2	2	2	2	2	2	2	2	2	3	3	3	3	3	3	3	3	3	3	3	3	3	3	3	3	3	3	3	3	3	3	3	3	3	3	3	3	3	3	3	3	3	3	3	3	3	3	3	3	3	3	3	3	3	3	3	3	3	3	3	3	3	3	3	3	3	3	3	3	3	3	3	3	3	3	3	3	3	3	3	3	3	3	3	3	4	4	4	4	4	4	4	4	4	4	4	4	4	4	4	4	4	4	4	4	4	4	4	4	4	4	4	4	4	4	4	4	4	4	4	4	4	4	4	4	4	4	4	4	4	4	4	4	4	4	4	4	4	4	4	4	4	4	4	4	4	4	4	4	4	4	4	4	4	4	4	4	4	4	4	4	4	4	4	4	4	4	4	4
PG_Genes	PG_ProteinAccessions	PG_ProteinDescriptions	repWithSparse
FER1L5	A0AVI2	Fer-1-like protein 5	TRUE		1554	905	7262	1666	3806	366	5543	2327	631	3561	8123	1399	454	10213	4455	10993	700	8505	8507	7971	976	5513	7969	32554	2213	8597	11815	2547	1352	62	5304	4584	1129	279257	10765	7057	7468	10233	12503	8473	10498	1014	960	3064	11857	18131	10609	8879	10293	6015	8478	15549	6393	8284	9202	10965	1250	8908	6487	9382	7420	10630	2213	1086	1857	1879	219	13763	10476	8901	10817	1959	8450	1946	6724	3758	3117	1082	1766	703	5479	982	1464	8998	759	688	1358	3694	1811	4052	1240	786	1298	2846	3836	1214	270	1108	1422	1995	1226	615	4839	1214	1750	19902	810	2654	652	1626	1287	1217	1123	1905	1972	1962	3227	788	1937	6504	583	515	2977	1786	2790	437	5893	1768	101888	892	1310	3095	2235	6825	1511	123865	2145	233	853	1600	1538	7638	71441	5042	1952	401	1853	1456	9860	2311	2886	479	472	1815	1461	4338	1764	660	710	2959	1919	68637	1492	1093	23294	89527	1798	2763	4564	2371	3921	27593	8293	1408	13712	1170	807	7567	7256	1990	2280	503	1723	824	2004	947	288	753	14499	1021	2284	885	601	9542	2522	1644	1293	1726	1028	9246	2774	908	2554	280	214	449	1318	761	485	1577	355	174	11913	4405	2516	514	8839	4725	710	19737	1615	11866	2235	1148	754	7678	1521	1843	1745	3616	319	976	1992	373	8530	2780	5894	9210	2589	1944	3142	6627	18695	23284	3679	8350	5653	405	5477	394	5288	4279	1788	5480	4339	6080	2492	4212	1110	1813	2171	8985	2932	8590	5456	5428	2421	7029	8361	5229	764	4890	5954	5210	4030	4350	5763	1570	624	493	2771	7385	7111	2258	3637	3155	2258	1160	1383	1838	1574	1685	2558	4348	5055	1239	6021	3296	1490	5726	1038	6986	2112	2662	2403	1643	1228	4486	2944	3694	3323	5512	2331	4368	2117	469	5908	4151
ARHGAP10	A1A4S6	Rho GTPase-activating protein 10	TRUE		33355	99457	375556	247718	38396	14310	2093	37646	160301	40585	44060	20038	27359	22919	49314	12625	677	10680	25543	11313	10520	18686	13022	335579	12911	10968	8827	23204	15991	3042	15514	34034	8403	15129	11050	21818	29946	35896	9929	19656	11155	2643	8104	1929	7409	13784	14799	20499	21300	22930	14900	3641	30452	20744	10240	3322	10573	3540	9407	19101	2430	3004	52798	6505	1637	2756	33591	3143	24856	3516	2363	4847	2996	28537	2500	4956	16839	7780	15175	38025	17580	17766	20089	86523	1336	1886	15642	2605	15554	15645	8177	6489	12045	2684	35943	24377	1280	2980	25011	7658	4744	971	55165	12605	15484	637532	94181	154767	94358	25053	10334	2830	6932	5074	9540	7482	13865	23525	22593	3491	23079	2986	5581	7087	777	1568	9448	4529	127973	9195	22036	29510	9863	10256	2838	62763	1894	1053	61036	54167	5991	21888	2316	148682	13225	1542	13016	1471	1340	2003	26267	12254	2329	18229	21689	4077	1184	2015	10616	21606	656	185559	1744	9805	1239	806911	6971	7098	6536	650	1382	987	341249	4140	167522	15676	870	1557	6107	574	11459	1387	580	1613	1008	1191	732	663	1007	24552	13636	8311	921	12096	11350	1852	24804	15477	8658	116491	9741	73249	9418	5624	687	1123	1324	37804	17228	1185	4706	10809	3213	13311	4729	1478	1791	208841	8221	275958	558	281700	1201	1389	15919	1023	5828	3514	453	7852	175384	2979	533	1630	3246	2113	2306	592	4705	922	1079	2446	6575	1349	1746	12170	657	4126	2360	2120	1444	3759	2283	1785	1473	966	6141	1160	8201	2061	2018	498	1313	1117	966	1268	856	1466	520	1621	1419	1739	1138	651	1126	13704	777	2066	3034	2852	3614	980	1813	1290	1983	2006	1725	1182	1111	3568	3354	1662	7235	2837	2448	1860	1068	3445	92	780	1957	796	1166	2294	401	2700	2924	221	1883	1330	1816	1604	1982	267	1417	1729	5370	3597
PLEKHG3	A1L390	Pleckstrin homology domain-containing family G member 3	TRUE		742	668	28208	7432	2140	2626	1831	658	5661	330	566	1183	8000	6606	1485	2225	2843	5619	2977	5247	1939	3016	734	28034	3233	264	5747	457	959	3145	1029	2374	6048	687	5221	4760	2922	2324	2377	718	1818	4306	2842	408	3706	5264	531	1615	1075	7568	4518	3830	6313	18790	3088	9560	7242	3831	1587	1223	2844	737	1144	2152	10003	262	3101	781	877	2741	4803	878	694	1428	867	856	2914	14781	1412	11067	960	4613	4399	26765	1982	2276	594	6751	4682	1397	4636	1400	5239	14730	3833	5724	6098	3996	5374	4964	1520	1940	12838	936	860	80926	5349	68556	8353	5007	6736	2806	5962	4936	4089	7294	5935	7437	7899	638	1495	5870	3389	984	704	4831	4884	4285	9473	4733	7881	11914	6077	7039	5253	1930	418	910	7502	76630	4503	1051	104244	129399	14587	1288	7897	5306	2115	7364	3488	9344	1407	8025	13587	7152	2109	1041	3221	707	2973	22266	1157	1467	2011	24897	3790	2655	6334	1587	4792	6518	9334	2106	8991	1757	6811	3422	3883	6231	1744	859	8657	771	2861	1485	1111	4006	491	1648	3011	3814	25432	1643	531	2924	371	811	2751	3345	1574	4677	11753	7862	471	9764	2174	12890	1676	387	1909	6332	664	119597	10913	6565	1519	5114	9527	10771	12379	23992	514	4262	1334	5225	2656	786	3115	2667	2662	2960	1204	1965	4396	2026	7495	10770	7527	5729	1252	1656	8424	2420	3024	5360	8179	4175	4883	622	1272	6888	15714	8772	6451	27764	1444	6550	1899	13731	16173	29627	11286	1888	422	775	7267	1704	1763	5420	5532	445	7352	7170	3036	39275	5191	8502	4133	3537	2692	5723	10837	630	7734	1191	967	8893	70925	5672	6832	296	2292	8371	808	736	1142	4134	6278	1920	7508	8756	990	735	6474	467	8125	12680	1965	2066	3557	3928	6630	2390	1472	1145	5251	5922
VWA3A	A6NCI4	von Willebrand factor A domain-containing protein 3A	TRUE		9528	2289	6	634	9171	1662	841	7485	702	1782	7705	1277	6335	10729	1719	1693	10332	2004	9223	9207	561	1575	7194	1804	6835	3392	15373	14317	1323	8697	8878	5105	7703	9210	1277	7186	9063	10411	6545	1378	9394	7440	3008	7918	1533	10594	2602	1284	3072	2937	2009	2168	11389	7061	2300	2197	2345	2806	2614	2476	2382	2086	7315	1844	2382	11049	2468	3620	2844	3152	9499	2402	783	2672	3679	8535	7396	8461	2843	2362	1788	3209	1227	2606	4894	6324	1443	1880	1796	9053	2397	5303	4487	3014	3534	1731	302	1645	4854	9180	1499	6622	1845	7550	2003	217	5489	1171	4	1431	1803	2246	1765	1892	2467	4494	1992	3629	9085	1884	6602	5143	14939	6661	2324	11948	802	1496	88486	7371	1531	2507	849	2569	1402	3163	684	1566	2055	164	6223	2008	1197	546	452	6621	1141	572	5929	916	12980	6796	1621	515	5063	5049	1855	1604	6248	5426	1839	1429	1853	8306	903	9490	4036	925	1354	3417	1292	1425	5709	627	10502	6070	811	1803	1941	1661	1995	4728	2729	1106	1761	2107	2119	5631	6369	6603	1448	6918	1940	2323	8643	1876	2036	5444	1425	4502	1508	14507	1438	6252	1825	5593	1414	8464	7334	6420	4656	3964	2044	3973	1716	2270	6055	3301	6784	22083	3730	14275	2231	1681	3710	8305	5083	1859	6316	4118	5327	1248	5201	3086	5198	173	197	836	33695	11640	1715	2619	1483	2775	860	5929	6661	4336	270	5194	4108	718	1748	431	654	6032	881	5748	196	1114	4512	206200	4876	8168	6998	227	4149	4538	3661	678	4471	180	3361	3968	3622	467	3461	4565	1869	5101	2643	30150	569	1118	416	2642	4289	387	3987	4243	5276	559	2844	670	543	4081	1298	210	635	359	3305	5268	3338	3163	4011	3629	5637	5351	5961	987	3824	4206	5936	4087	3099	3800	301	765
FAM83G	A6ND36	Protein FAM83G	TRUE		118	2540	7533	447	325	226	865	184	628	1289	247	115	98	129	1959	561	120	163	325	1141	258	1202	540	1966	360	519	380	948	77	418	103	922	398	216	145	563	109	141	153	56	236	284	990	89	121	4268	583	804	287	168	302	113	378	104	441	52	109	354	1199	539	125	688	425	1481	1238	94	88	203	111	581	110	343	347	408	2277	387	272	198	200	148	698	405	184	1027	306	329	775	812	232	125	910	1020	175	199	1114	1688	259	234	356	326	1514	656	506	133	1364	741	2271	1362	1532	116	162	85	170	615	5445	99	182	1468	822	824	273	398	335	417	464	111	35	486	3499	560	152	1485	158	58	193	1105	882	192	16	3048	191	343	1723	403	202	624	438	170	263	231	9	509	1162	1062	594	617	2286	321	1312	550	8000	464	2193	1364	414	33009	222	389	507	4393	1478	1061	287	275	52976	4472	2985	289	682	1060	97	621	2423	354	192	284	241	1063	1164	354	274	178	313	4963	479	290	3019	4745	120	1164	104	1495	268	646	306	257	293	15573	1515	1298	159	1019	370	1946	301	594	718	352	434	17200	640	336	837	1111	3530	5400	648	247	844	3537	3469	93	1009	13968	1250	1724	5579	1508	724	1051	1310	2800	4089	4355	268	203	446	1873	360	2553	1859	1939	5928	1534	7881	706	1672	1471	1150	1078	68079	30529	139	281	208	2139	560	661	779	768	1141	478	404	1507	3324	268	2103	1500	490	1251	463	1139	176	527	5924	764	1499	407	1698	1035	814	1467	333	359	375	232	1155	3702	3451	181	497	2085	243	489	476	150	740	616	1237	1149	1098	208	219	2346	251	1278	958	629
GRXCR2	A6NFK2	Glutaredoxin domain-containing cysteine-rich protein 2	TRUE		1938	609	4	264	2609	3275	39	784	2159	3419	2637	3360	3034	2067	69	586	2958	710	3530	2007	348	321	452	9	2498	404	1659	2450	48	3012	3485	1127	2447	2748	2917	2093	2456	45	1904	2611	1861	73	4227	3921	2759	2035	2196	3040	3081	2411	2883	2025	2662	2681	2065	2800	2787	3665	3258	3285	2822	2363	620	3612	2821	2554	4161	3359	3401	2549	2203	2279	2851	2756	3205	2184	3234	1	4949	3168	5125	305	148	289	926	4939	265	49	4878	5721	4915	106	233	3940	1247	881	5303	6195	6437	128	421	4225	2558	6397	1	62270	1030	2	4	247	5691	6521	5973	6528	4291	5500	6700	83	4633	4627	3789	6013	6586	1	5150	381	5193	6361	13599	5358	4637	650	5497	1368	6168	12167	4430	774	54	2	613	4775	1048	4	13	5851	4629	35	5293	100	3093	3807	1	236	179	5085	3271	5688	5276	280	504	36	5466	902	2409	61	5717	4538	6043	4753	493	4557	4	1072	8	5378	5324	1	5586	5131	4650	1149	5148	5797	40	5885	1631	4280	5115	6896	8731	447	5235	1435	3708	4328	1452	4353	4383	2	6000	2	5536	4966	5232	2465	5146	786	4562	3893	472	1417	5289	343	7645	1416	4222	8	4480	11	453	5249	5632	7188	899	5524	5605	898	5693	1246	2	6750	7035	4976	572	139	15	712	193	897	145	1236	118	415	5233	109	578	6923	164	8253	590	143	292	224	232	316	170	164	1	1	175	9	417	357	6786	8284	474	545	1	722	410	385	265	8703	767	142	1199	1012	100	137	952	329	152	274	592	6340	578	869	754	7878	7044	100	53	6554	855	700	599	476	7948	261	8008	407	234	6447	502	100	10102	6225	904	325	375	708	8406	8791	525	8206	415	158
CCDC160	A6NGH7	Coiled-coil domain-containing protein 160	FALSE		11860	4594		7097	12504	11477	9438	9424	10380	4291	14629	4168	11783	9889	9517	6324	18149	11550	11215	13361	12962	17872	15857		13170	10316	14618	14390	7368	12649	13238	10566	11324	7488	8620	10606	11502	11614	11801	8622	7711	12133	16511	3125	11233	11065	9455	8997	9325	7185	9277	9866	10245	10328	7391	12404	11512	8245	5950	8609	10904	10073	13659	8534	9269	11802	8250	7987	9035	7556	8477	10882	7007	3992	9135	11259	5080	8733	8720	6573	13436	11613	11297	18909	10877	4968	11268	10908	24803	14507	6052	16238	6257	11443	9823	6871	7258	9530	21148	17261	12888	14433	23034	9344	15566		11579	38209	33634	11822	21283	8387	10040	11207	19907	6558	9281	20029	12849	8037	21824	6816	6607	13490	9169	8010	11151	7957		12488	6011	13628	13009	18100	6710	4137	18651	6165	19785	18295	9169	11406	8275	15225	3964	11904	18147	10487	12177	6493	20917	16207	27499	4676	9216	7379	8382	7434	11545	4299	11008	7538	4490	6352	7597		14151	15973	4716	14569	4751	10454	11493	10873	6969	11046	8072	2854	23438	9641	13931	10404	3299	4260	13093	10141	12036	5608	5181	13558	14745	11730	11328	7362	7912	13165	7843	3978	6571	10676	3533	4743	11761	4709	8265	5338	12503	18273	11776	8173	8805	4594	5158		9525	6898	7023	7307	11275	13217	8041	3340	12022	9707	7478	10070	9157	4986	10954	2549	8543	10836	9088	7855	10827	13812	9871	17440	17094	16365	22983	14243	12736	6039	10252	11731	22627	21989	12828	14877	17191	11121	12151	12812	14484	12496	15726	23942	20994	22769	23268	17830	21441	15523	17208	8181	11420	12745	12960	11100	17927	21294	7698	8704	24479	14268	16640	13673	18027	19245	16581	19509	17587	14011	30909	12616	19744	20139	23561	12078	7428	11789	11942	10308	18726	9155	14342	8564	13605	15985	15934	16118	14816	10259	17261	14950	13687	10699	13500	15479	13800	19143	8532	19307	20102	10067	5078	18760
IGHV4OR15-8	A6NJ16	Putative V-set and immunoglobulin domain-containing-like protein IGHV4OR15-8	FALSE		45297	114400	392255	152315	67839	32736	43605	41537	78441	30062	45851	24924	39477	77343	74611	45015	43571	43012	52588	52509	51546	49125	46725	94539	25761	43643	40730	43801	28875	52430	46541	3409	48987	44761	68388	51612	65009	89630	30542	27556	47397	44824	57675	50384	61654	78737	35416	36910	39890	44339	43430	60458	41140	31215	58026	54939	81051	55736	38912	63663	42625	50132	35767	42971	66164	94795	45975	52851	44250	60791	84378	58547	32604	56558	41220	59619	28572	55572	50107	49185	49434	99475	45045	69409	62941	41348	11885	71290	62033	67513	58996	74315	41890	54662	27680	39235	67212	38761	61101	71010	12462	48463	30219	62458	82292		52597	140579	181256	38892	78484	52070	59894	48414	52612	34405	36991	50583	82643	36432	36787	59789	50642	60467	54723	94406	76478	49320		79554	45960	42995	49390	129288	51078	53003	58636	53412	109285	92494	48506	69996	107974	226304	73682	56778	65248	47823	80125	60324	86210	52802	63061	44346	47570	66377	38728	57524	75498	14632	72419	231449	59552	64954	66255	180504	49480	63358	49988	71951	64716	59001	133572	60845	87956	54525	107225	66311	76168	58967	45396	54579	58793	51904	47520	75560	71362	101599	58508	80701	63581	55697	58492	31890	46162	82844	55326	53489	58588	46597	69486	116932	37888	64887	73120	74933	116956	63864	34622	38748	90665	63336	71124	75215	87129	65124	63181	88862	44218	232609	72428	132495	58057	40446	51884	66024	77505	58343	36256	44366	84521	66224	50221	37260	49410	80635	161454	66927	52231	111588	18778	44696			43449	115249	90589	60329	32311	47134	74747	87077	79553	74678	64658	72180	42433	54136	82116	67686	27896	472400	43158	45345	83983	41583	60281	35656	54105	51045	150978	39521	39083	60965	54024	77182	39438	45430	145664	83140	3557	98809		47167		51183	54421	61340	52767	96031	59029	66544	57037	56301	62721	38352	35340	59293	66024	42462	65688	69100	60104	67688	78869	86505	51024	74216	71733	66589	91182	99635	61371	62510	56472	60998	140816	46178
IGHV1OR21-1	A6NJS3	Putative V-set and immunoglobulin domain-containing-like protein IGHV1OR21-1	TRUE		7458	12177	4798	19718	6077	15484	2179	4851	21004	421	6356	854	18327	23319	15816	8620	5381	12713	2882	18281	7376	4255	3270	42131	11497	10250	6780	5796	3056	3875	3835	3404	13196	10533	7272	1206	4045	28369	9587	18019	8433	2074	10247	18963	11819	13078	17268	22701	29291	1930	18393	13486	3742	14619	7637	6756	13617	21040	17586	10365	10399	12980	5834	19446	8870	16908	10491	20218	17655	10397	22023	16734	3008	15526	21105	11335	3667	1774	537	8097	3298	8071	23223	31701	16061	6279	1333	1061	23909	15330	16031	5569	1559	4799	50083	13683	840	8904	3026	5049	14571	1607	14394	2259	1071	67542	26153	55753	16444	17985	590	13036	3879	16671	6097	1533	325	1243	14620	5240	2432	5416	768	7537	1831	10794	5483	13217	766	15848	14573	20685	1626	28933	13054	31479	7348	1433	639	18449	6517	8058	23304	1874	35592	16779	6025	13109	5921	2168	16099	14574	5402	3555	8410	553	7311	17961	7283	14515	13760	33931	18137	11017	9064	101898	5902	5721	8989	8519	6708	6166	6138	6441	1916	6957	8703	5748	5675	12690	5564	2280	4301	14902	16056	10725	7639	11806	7863	8897	8307	4195	3708	1522	16175	13742	19211	9884	13032	7800	7147	26525	6989	14112	5895	6640	15083	3510	5325	15136	12297	40079	14628	31349	14211	16854	14907	12628	12931	16604	18842	70639	10732	10060	16100	10861	6426	16576	6230	2131	12120	5053	16309	13541	8553	4002	24187	8567	7859	5501	12368	14058	15343	2532	6969	5127	7600	6466	6602	2012	8195	12865	2407	12856	3787	6334	847	9553	10950	10555	4661	146748	7541	9115	13964	4671	9798	9307	13875	5385	10441	5951	3265	7232	1104	1091	976	5680	5806	4147	3547	7429	3117	3120	4797	11725	7735	8011	7591	4296	6958	7479	5764	6281	2640	11378	6303	12012	11643	5499	6234	6244	4661	8769	12252	10471	6129	4804	4786	3054	12393	9225	475	9792	8528	9054	6577	10167
TTC36	A6NLP5	Tetratricopeptide repeat protein 36	TRUE		32654	5691	5	2249	29968	23332	17249	24297	9574	19316	671	33131	38640	623	546	21444	17929	47762	45817	36570	912	3056	16059	3486	20033	2586	42205	21416	19481	46817	697	2808	4830	46160	21180	15670	46125	1600	24556	1197	1169	45	1939	2932	17338	16561	47594	994	20321	16865	4753	26385	41342	1504	975	19645	39248	23650	3514	2309	598	28813	13308	707	5573	1297	4329	1733	1550	2469	32720	18776	19374	2454	1895	793	1200	21327	43161	81	28872	912	27490	1	1129	38217	250	58574	953	746	2581	983	23963	1079	3116	2296	1354	880	1515	2059	2911	1101	66	1131	1832	47	673	875	2533	1108	595	3460	25345	3425	975	3588	2420	10953	3904	53528	7023	14359	51977	350	14890	2058	694	980	2889	21011	1697	3337	589	2704	20857	5847	23965	4183	11552	651	1132	1210	2488	3836	3577	2693	6373	24629	22004	821	8800	5761	6097	4079	1247	1093	31501	987	219	57109	134	2519	6239	30599	4175	13	1312	48220	21453	19913	829	16937	13441	20963	14354	6884	42028	4291	2485	1648	46035	1760	19915	2403	698	5239	7514	4532	2033	2083	122	5706	21422	43614	1213	701	13690	2789	3609	25014	41696	9946	25307	882	69	2948	879	1059	293	18306	1233	14099	1179	3048	1582	47172	23691	25014	1590	19214	16048	11474	38246	3000	598	1146	27599	1262	72516	7521	16502	6846	1079	2518	3020	377	8144	2424	1043	1273	1862	26136	11958	284	54974	1433	68415	54249	46424	66471	1676	33785	55364	838	1354	1753	24865	138	528	1076	30806	9207	2205	1219	57469	23599	24989	2713	885	2447	50580	3045	1106	1920	519	903	55694	1130	1214	1654	297	39837	1627	1863	1496	460	26592	2388	26784	23701	73	1237	31044	31447	1105	26493	49690	1220	1143	56733	548	3695	28818	53220	706	1216	26752	49549	951	31673	28588	814	39163	34975	1639	1298	5142	29414
SIGLEC16	A6NMB1	Sialic acid-binding Ig-like lectin 16	FALSE		211355	355363	248438	459896	163417	212807	201238	216938	294017	261978	210618	267413	165388	191357	220297	143249	173103	172988	268580	212670	217119	212797	191141	349491	241398	188705	192166	145562	264925	221986	240774	157720	257085	248078	206329	210773	219185	235413	263111	255314	209650	253477	233528	325841	217199	231531	273028	283888	278835	275088	268342	212844	284587	251508	225548	215292	274228	296583	314469	287492	194578	234008	193253	279950	240628	311570	203500	263047	243014	226019	246776	203916	235916	199278	228988	207354	273018	147591	262765	224945	250732	217722	227158	179122	267636	254277	422559	308333	402318	287561	270244	540393	247374	412204	179936	217875	404910	283452	236389	268367	475974	248038	419623	464455	582840	228235	131751	169529	266040	306542	321562	269691	234589	358316	616065	429056	333799	328419	247823	345226	241778	480444	276386	422736	408332	713543	278303	391052	140028	228999	322909	345382	579074	338523	531744	439915	265120	429692	461895	497966	418455	331948	217399	303204	278741	420225	198913	347025	244506	349303	312087	223269	225599	313814	320695	369915	189992	351626	305243	533836	181367	461796	167329	155845	135869	733846	210030	262518	161381	189006	230893	221687	413852	981158	281888	160382	245720	276797	228008	238667	178746	185523	319182	264666	252400	215680	317933	223631	253859	387960	193787	187566	158136	254120	182493	276173	369268	181390	315595	298155	244211	321493	231271	156939	248871	259834	236608	557382	176612	302690	354564	498984	234619	253527	360260	217361	224429	450270	307516	605906	309590	209902	292968	312857	284578	217649	246931	203152	176321	439348	257540	338810	179202	332933	434827	1068292	346675	489195	482520	761287	424111	453896	250667	491297	224273	364436	363599	296619	415339	416845	408966	283000	287408	348280	460830	293964	1126722	194669	188105	432064	372085	231775	362584	322638	268809	320249	683645	347543	421973	469499	424613	426626	279538	353778	313583	626427	337308	500321	316440	415541	623776	468367	538669	553906	320391	335243	364942	458752	376882	614327	457950	384162	311105	321891	589100	350101	302258	349153	457501	323285	594008	415571	364370	372757	349063	404803	500048	220141	484088	346002	361244	338926	467772	250393	286319	244072	294848	452200
	A8MT66	Putative uncharacterized protein ENSP00000383407	TRUE		1662	58176	215579	81201	1550320	2091	453004	16158	21624	1192	26303	20341	16633	1362	2777	20524	1263	15028	17306	23084	3503	2050	3272	98987	22260	4473	11530	24861	3676	1696	676	7600	935	1222	1303	1346	1308	5447	581	1169	4740	4480	3248	3761	1274	1658	1591	1325	3658	1021	2782	143	930037	1431	1432	1429	3739	1253	940066	1376	1118	881116	22353	1052	1869	5861	1028	3767	10219	141	2318	3703	20385	67342	17290	1851	2792	8531	4145	625	4323	3546	3688	9496	733	973	1815	1337	3159	955	1159	2067	15094	10578	387279	5390	20727	6239	1584015	6946	1764	621	2980	1813	4848	1522494	497523	196537	174674	1081	6212	1729	4372	767	2337	828244	7865	1160585	3429	4329	14060	4014	2425	1170	5372	6001	1021	3317	220163	6504	866	11723	31636	18689	1172704	1857	1379358	1388107	6182	5995	1196800	278	160534	781145	26439	6420	2450	12851	4863	3452	48394	864757	1359	685975	856635	76	7957	8468	24846	1590	9429	101879	6432	1657	20205	6833	41685	48566	38265	42672	39701	40953	99504	15243	23747	4540	40338	15977	30501	369	2058	7123	7095	17230	7362	1442	2167418	16473	10499	14818	228	1708	1627	239	7895	7708	8597	10870	539	44350	7553	49351	21015	22429	1317870	8090	5951	47357	24179	6519	5285	135737	7946	551491	27564	1367	8810	1519712	10624	3414	1207	86623	5904	10733	582730	1519	6325	21139	7665	449401	15025	6471	5837	13222	17734	27398	142474	17482	4789	21739	13160	16194	1903140	26051	6924	20692	23620	24892	14818	22715	12570	30966	1219	28914	13609	26509	5872	26029	29091	941	312344	221351	1447	33245	30306	18932	10361	27082	35596	22859	19734	25168	12830	20775	12097	9026	7074	16100	15784	25217	5972	15841	33321	26390	12754	155	6045	25488	17921	6907	7418	14162	1407	1347	27956	9789	1075	94199	25172	350	4131	1259	19059	1356	20606	22517	20570	5751	13302	9756	361	22991	20634	540	1235	17753	22359	23269
FAM188B2	A8MYZ0	Protein FAM188B2	TRUE		651	3	8	2502	141	275	200	179	3	72	2144	187	588	218	99	1759	425	81	312	549	2087	455	360	3156	1932	85	2935	381	331	277	557	2089	251	1848	367	2255	360	289	367	1583	596	2379	427	217	163	2211	93	174	121	108	105	1118	466	122	323	61	200	1019	340	1307	238	3	718	1014	105	175	181	51	1717	247	159	111	224	290	220	1512	370	1022	231	816	499	3162	135	364	1651	530	955	571	303	462	182	364	2167	534	172	1141	953	526	843	1098	1330	484	1180	1080	448	7751271	1058	6373	3198	572	641	347	591	469	445	249	675	358	1220	569	1678	539	681	869	818	725	634	699	17	1148	613	807	939	3687	724	195	545	606	2315	599	848	589	2444	2938	134	213	59	824	901	249	4414	737	901	2088	2012	877	951	512	742	906	1258	20	1242	1018	363	12	612	858	773	443	400	277	751	515	774	1344	142	333	311	458	858	705	785	1414	1158	653	854	936	896	487	760	686	489	247	631	914	282	728	508	751	826	344	420	341	796	538	606	2	696	574	732	326	1057	4	564	705	318	5599	1101	4246	495	6	1206	1136	13	652	1444	907	696	367	2	1103	672	740	1430	10765	4046	1035	1420	5757	1716	697	1454	3414	2176	1195	3077	1787	1772	1618	1922	1463	1309	1160	2230	1690	1904	1954	250	1650	2512	4813	1541	1396	1308	1574	1336	1025	2052	1329	1811	1548	846	1258	1944	2017	2679	1271	1259	913	1887	1820	1103	3370	3960	1167	7679	2096	2755	1625	868	1553	1839	1367	1923	2010	1618	6755	1462	2674	1999	1556	1113	1711	1715	2015	1297	2524	1356	899	1351	2092	2057	2233	2013	1303	10207	2273
COL6A5	A8TX70	Collagen alpha-5(VI) chain	TRUE		45599	2144	24804	95827	2951	36138	6784	7975	8043	5869	50795	34714	37350	5540	46238	52933	45142	52343	44640	42643	4157	38661	1594	38223	31753	33316	50336	51838	38408	60304	68609	25464	34623	35076	98707	44622	11808	47167	12657	7345	4813	2850	13868	32581	7751	51418	44021	4450	35445	3175	25078	33834	6452	38896	31365	43204	5884	42266	33027	52472	10270	36315	9065	34115	1082	43090	5988	50192	46397	62182	45963	54484	32095	31639	35109	19938	43239	34598	30340	25389	24672	23428	42391	17467	769	5710	1589	4982	7912	2412	5409	40931	29284	13483	32562	1657	8262	3729	7616	72417	1139	16380	18789	7549	2714	27933	8604	146434	79868	48709	8759	4609	7420	38127	2495	1754	29754	4647	4211	39554	36500	42298	2036	10577	2036	3926	46826	49877	18012	3866	26582	10770	4159	71356	11118	48966	9354	6305	23675	299592	5240	44124	17167	995945	322808	4080	34601	833	13801	36612	8179	5956	11070	4141	754	6801	20606	23017	27879	3389	2010	484	32001	27610	32854	79836	18172	32481	37041	15920	28131	18110	89991	6537	85878	26468	33308	28271	20648	52424	1139	22979	29524	15346	12447	43571	25420	32900	29908	61566	24453	22891	25811	21999	44025	20397	40727	3826	23801	14382	17754	27995	17797	21348	26271	20004	27556	52525	8253	4448	19693	36306	21239	86241	29930	22321	21984	143942	21780	23169	20325	150866	22849	5704	78928	21302	38782	28904	4546	26273	117215	26218	38914	16625	4542	3123	47970	3939	4257	2956	12370	2386	2499	10793	3354	2956	2999	3125	1922	2099	2978	4320	32202	2609	2688	10115	3483	5537	4528	9905	38528	62793	4114	4123	2415	3154	2383	2791	2996	2554	2577	3017	3208	2326	2358	2967	9555	3350	2543	2030	5320	4038	3852	3777	5267	1952	2677	3460	3051	3525	1787	2947	3241	2146	2742	2316	2489	6484	3209	2243	2433	2046	2855	3050	2286	3699	2656	2837	3716	3188	2983	2880	1844	2810	2596	4268	5487	3710
IGLL5	B9A064	Immunoglobulin lambda-like polypeptide 5	FALSE		102194	135885	344073	210411	97438	62657	85458	159084	204525	73355	70831	70996	84393	122699	87779	109619	64070	83008	90551	149516	96867	67012	86735	177780	68853	86494	107215	119685	79084	107476	86520	57327	135933	130650	165093	91483	109810	151725	81753	75013	190025	144944	125565	96959	113535	156647	86057	86262	59141	85903	61989	173876	78660	86735	97257	92270	146161	106086	111139	92611	88223	150576	63403	98001	106049	96198	82224	106353	66628	94319	130303	164349	52893	102236	76097	159737	61071	81786	98365	130709	96917	102788	98310	127554	94683	74772	80161	138362	160711	91660	63405	117389	123338	69783	71622	106806	98605	69452	98798	93672	80256	87328	53679	130436	77679	2760	107481	193775	309316	127997	142339	81030	114939	144830	65816	68578	90800	49155	98938	91811	56897	101983	147686	139492	89361	184460	209781	108078	77707	122540	112282	106468	131870	96645	98914	142613	164308	88168	276659	266554	102173	121898	205402	242948	205817	132928	95446	129115	94658	96274	299437	157486	109389	109079	125554	124807	101468	60544	152949	66970	114737	333633	100578	106306	145465	206328	117351	114986	81145	91220	109533	123423	224349	61580	296240	110936	117390	171858	64013	173606	136046	136065	84138	90308	93511	188435	157398	104161	112897	141721	158186	116655	116931	95705	108398	136933	94385	107037	161101	117720	94134	373437	201422	147643	150487	118241	125942	114793	6307	138988	69436	134243	107626	174255	91423	80619	188807	125107	103379	251911	101014	502494	97514	88969	100312	190169	106374	106714	74532	89063	153877	96727	108405	231102	240371	222762	65525	165886	171366	199120	252097	223233	152941	265527	284902	154390	103479	107318	264193	138217	117641	137134	121009	120028	171820	116198	103869	107766	193050	21669	113464	662954	116852	241695	175498	85727	176734	111659	138529	95734	114335	284991	162986	110617	88414	139388	216775	231406	291579	151282	190154	191982	305481	193684	262091	175323	163684	124766	107887	154600	96675	108403	142869	85345	91400	107627	77369	234931	88656	137458	118099	104181	190573	145193	120706	93908	93965	146837	260129	140894	187466	91277	92865	82422	112543	185992	265630	176004
ZNF587B	E7ETH6	Zinc finger protein 587B	FALSE		23011	26950		40430	24850	18004	19144	15034	39872	13795	17379	14851	12522	16123	25476	18422	20423	17035	19829	17120	13113	18222	21384		18109	17228	12286	23343	18418	20518	30516	51437	16616	19345	20018	15621	16461	18042	18153	15773	27286	23198	22935	15284	20167	18075	12606	14469	14549	15247	16302	10361	16124	15079	15645	18661	13307	10966	10953	11342	19012	17971	23049	11873	19826	19653	21292	12433	12943	14119	13086	12201	17022	14049	19935	19770	16251	22999	15314	28716	20054	14254	24492	32925	10916	22702	40086	26644	18260	19155	16665	18862	27872	18277	20936	43708	22625	23163	21458	23645	32571	22152	38670	21788	7342		8786	24817	24103	22127	23824	21604	29297	33268	41271	30791	41102	27038	43164	21982	25415	26173	33430	33585	31312	28869	37965	23405		34389	33514	13668	33695	20177	23711	76706	28391	20377	92352	45286	28387	28353	37331	119717	9520	25273	34237	23511	23397	16029	282811	49758	52199	25146	29413	30887	95052	15941	18358	25933	28555	630126	37816	18166	15256	134136	24920	19671	19973	24172	17918	20921	70569	5883	107917	29399	17246	12778	13589	42444	16514	17066	25223	22845	12543	22885	23889	18178	20589	44883	27322	10009	7563	11658	33823	17036	46627	34344	14255	83429	27558	111374	13466	27677	22292	11208	17499	43377	29400	12683	13990	91253	16699	21607	29171	12220	10699	167343	13296	97891	9936	52165	33107	87494	37291	19200	18027	14213	19471	73593	86207	24419	20137	16958	26836	26559	297171	36213	25829	13739	23541	29096	15419	28703	9166	30371	30557	18449	23797	26908	29115	15576	29008	17597	17961	20220	27278	22681	49365	14246	193115	130595	21023	16896	16147	13156	18669	14693	25847	14268	27179	30642	12655	16124	26232	17550	59710	16496	37437	21449	42310	34459	36724	47029	139374	30639	18471	28963	27591	25985	11876	33664	19183	16514	23393	19948	15094	49080	24040	33367	34043	15698	17203	37234	30040	40165	27869	22690	22212	18480	20483	46917	23464	24859	41800	31736	41473	18149
KIF2A	O00139	Kinesin-like protein KIF2A	TRUE		1147	152	1410	7507	479	335	811	87	545	220	183	209	109	1928	181	5962	867	88	770	1298	1053	501	306	13835	1287	897	4725	1115	1722	2696	450	864	5265	2094	269	486	1224	220	2850	327	1582	1143	1312	213	2023	227	562	1327	406	284	539	2045	278	4645	1923	360	204	2107	1145	1949	1491	587	5307	288	2449	4158	1280	1579	511	164	253	350	286	523	1017	2694	76736	1006	238	2046	290	1891	202	1634	1562	1211	1736	2412	2119	1957	1740	551	727	1895	2870	434	480	7215	1656	386	269	506	979	1490	1465	3437	2217	3077	1026	192	2069	321	3184	1550	1465	700	700	3140	1592	1505	610	127	955	502	836	4311	1704	971	1602	1705	2158	1311	1740	2275	1005	3965	1597	1271	767	549	227	622	7735	3539	1443	1424	688	5870	1029	1117	1198	1711	229	675	169	358	1474	1839	263	2057	382	2997	2017	1784	1214	27092	69	825	413	462	521	521	3096	741	5368	635	1393	395	1506	791	1532	709	822	286	286	405	187	336	1524	489	542	1906	246	259	1865	1357	1959	533	296	14541	495	4886	1367	384	230	592	418	1546	693	2011	430	1620	1134	2805	236	425	42	2969	420	8107	1516	2726	186	381	2690	1212	2524	482	191	1123	5682	3048	1897	1145	1901	57415	36442	1247	11953	49108	9316	2550	82201	3333	2907	1261	835	3637	769	353	2408	7067	1689	1145	2200	3320	4661	4145	1392	734	89702	30365	3848	791	88625	2262	1319	2219	2067	6934	932	1483	958	1327	1128	3892	105590	3477	2073	1976	2590	9991	1696	18155	3803	2674	3689	5175	4881	587	1965	270	989	1926	2656	2585	609	7578	2746	70173	15876	1749	550	225	906	51617	3452	3123	31476	2603	2715	1387	9230	820	3689	3704	1521	1390
PDLIM1	O00151	PDZ and LIM domain protein 1	TRUE		10639	6135	1048	2421	10609	2348	2651	848	2291	11284	2059	1845	1579	8023	1558	1026	2028	7144	7082	10448	4677	6928	2578	4674	12768	765	10551	10506	7251	3540	13716	1159	2543	6786	8506	7244	1112	8816	17706	16072	11206	8004	2831	1228	11540	3781	1993	11906	4640	6337	4882	1703	6445	19528	1039	7120	2733	818	2796	18138	5110	1553	5221	8776	1189	3603	13689	8955	8338	10473	13233	10934	1474	10316	3176	1438	3201	7625	4924	529	1355	6225	8729	3	3499	5762	2411	11190	1499	3035	2459	1067	2303	4865	1420	8554	1747	4741	6293	4410	2464	3344	734	1395	495	6876	2194	6939	6767	7389	1473	1172	3869	5662	282	4639	1873	3403	3268	5399	2468	6297	2070	8071	6587	9181	5354	2317	7	3005	1558	4	5467	11	16607	6662	9283	6891	15	3687	2014	2186	3	7	30857	7637	1288	2885	1214	1986	3	1105	3324	627	2408	2844	575	3193	879	914	1	214	1	75	1057	45519	1857	3000	5775	4518	208	1573	31	450	2635	349	2624	8637	693	2	793	1469	1194	4539	3641	1133	1429	884	943	2524	2	829	3666	742	1344	236	1	123	534	614	4710	4	6009	1578	2831	2695	3349	3	290	221	5179	3	2569	2	3445	635	4382	15659	2619	5618	6715	1888	1196	2	2	896	585	983	281	1515	4	8351	486	578	10941	799	20	482	1286	1441	612	432	7663	1113	1672	1481	1596	1167	2397	1366	1551	1462	796	917	4777	3585	7769	637	4805	3410	247	6967	2034	3614	10523	12303	1007	2377	2349	1810	1628	2058	2615	10277	375	2431	361	1776	543	1847	2662	1821	2572	956	812	2530	3378	4850	1049	5295	7526	4207	3614	1379	2761	9406	5092	5322	7250	741	527	4795	2734	3595	252	1818	817	573	4154	942	578	1165	4076	354	2441	3830	1324	3543
ACOT7	O00154	Cytosolic acyl coenzyme A thioester hydrolase	TRUE		7138	3826	4657	5877	9105	3798	6762	9814	3660	6016	9615	4268	5770	8840	6677	4041	7712	4960	8372	8999	3992	6674	5926	10	4279	3033	5809	6325	4709	6842	7570	8981	8429	7938	6570	5779	5128	6323	3338	2675	4231	11875	2947	3579	3674	5400	2372	4169	2795	5952	6573	8417	11103	4228	8256	8030	9158	7192	5660	6911	4853	9204	7188	5259	5988	8366	5928	4345	7000	6334	7508	9808	9108	10990	5838	7348	3928	10508	5867	6329	5514	6920	5530	8094	7612	2968	11815	6408	5802	3434	2532	2614	5061	4362	2869	4469	5038	2599	7796	6535	8003	13830	1560	876	5263	9	3931	1642	3	8869	2830	4594	6637	4214	4028	1518	4442	3349	6128	4461	995	3061	6066	3668	2471	10261	7513	3576	11	11789	7945	2187	4245	15634	1578	2106	6543	4223	243	1825	5912	5967	1835	17	1968	4829	3077	8846	14914	612	1654	6325	3663	7887	9721	10515	5772	3031	6101	15915	6278	8	4329	6639	8723	10854	7478	10607	6327	3874	9424	6922	4553	5823	13920	3115	6080	5690	6764	3503	7968	7239	7101	7624	12269	7933	4713	6080	4243	4791	5123	8884	6934	6484	3379	6577	2365	6618	5374	10117	3897	8372	11352	10952	5127	7792	8443	2994	3376	8794	5794	4398	7909	6305	4819	7285	10507	3463	3421	5326	5945	7931	4816	1174	493	14859	11791	4502	5413	4172	5755	6873	3417	8544	17225	3286	18	12974	9493	13928	8902	17361	4693	2863	7495	12177	8330	5889	6154	9832	4155	12440	11665	15576	6780	13676	9830	12877	14182	11295	11846	2119	6518	6528	10222	4351	7061	5067	6896	7751	7066	7566	4123	8395	5138	11701	5978	2877	12038	8169	15249	16851	7665	6391	6808	9180	9480	8079	6550	9068	7951	7107	7493	3734	6868	5039	3214	14528	6605	2688	6766	9880	9095	6431	4061	8958	6409	4387	5588	4145	7992	6415	7023	4968	3263	3223	10168	5933
MASP2	O00187	Mannan-binding lectin serine protease 2	TRUE		1461	15173	7774	3024	450	404	505	272	815	315	214	2634	851	231	10915	969	578	896	655	9780	2071	733	551	13946	522	1368	3674	3931	1059	213	716	1729	371	346	225	473	453	934	621	9814	959	788	1724	774	1629	754	424	724	496	1373	735	371	982	382	3924	2019	228	510	2035	310	820	1120	756	722	2665	1369	305	427	427	33	335	341	588	152	367	2311	1495	897	432	941	591	880	418	7192	705	6184	1028	217	178	797	604	569	519	1518	4893	4829	1731	320	432	1282	2800	1350	895	358	771	24776	9413	17290	3982	977	466	535	3718	436	606	712	416	341	234	184	471	411	335	300	236	192	282	330	26891	1059	568	1953	427	18198	679	28354	200	489	3972	8662	307	1301	11264	198259	9991	840	2577	909	680	405	3406	609	14427	32	665	1289	1807	337	404	4510	258	73620	366	4114	873	505686	861	922	218	370	180	540	312107	1901	5385	497	317	622	301	34075	617	780	404	2161	930	910	402	217	752	1027	583	268	1080	1151	361	701	1446	848	379	2517	936	3322	613	212	1862	414	134	62293	467	894	410	77963	2699	5283	446	247	512	1971	342	184021	2855	1167	444	1723	5629	921	2641	995	1082	1952	155836	2163	986	1426	1254	1333	252601	2433	831	2637	1859	1217	2322	1979	1199	27824	893	408	1782	1330	16672	1906	31466	1128	2227	18703	1635	1441	1086	733	18909	9579	1434	2259	1008	1653	1243	496	1330	3644	1116	1555	239	926	1512	1686	4192	636	2932	813	2829	10907	3135	681	1965	683	18575	1145	1213	771	1074	505	857	855	937	677	1596	1419	594	1377	2008	1575	1160	750	914	2241	880	952	2065	844	1296	2332	1127	1728	2141	1164	2200	829
LEFTY2	O00292	Left-right determination factor 2	TRUE		14581	95804	70036	110452	10844	5930	17397	18169	57558	4443	20343	4875	11977	15321	12120	137	20198	976	1130	9495	9048	10551	10296	27327	5875	810	1196	5764	635	8414	13192	554	14583	15726	19566	13288	18076	14130	1020	1294	606	17647	1371	13359	8690	16628	717	1394	1978	16186	1027	13263	17834	967	14207	17003	23059	16210	12447	11079	1493	19932	10659	9818	18994	27607	21085	14731	7737	527	11741	10147	8142	5805	19330	26080	421	10209	1412	10027	1565	12910	487	10387	10717	914	325	2112	2209	990	11246	1492	1347	12318	667	1999	15461	591	11178	19106	584	4815	42759	1289	1196	30570	8361	33958	35968	518	12862	9709	17156	8091	1483	1167	16568	13761	21136	1487	9493	313	1258	12881	22151	26430	11811	1871	36168	18298	10090	12222	12124	3503	6107	28135	8613	551	33516	209	12291	16226	21160	61932	3285	20116	13067	1685	12837	1503	37610	13106	14783	690	13719	16051	12359	11201	14834	17860	23302	2847	7288	1870	6559	38375	7715	1436	1220	1177	12291	1485	1953	1344	37956	15456	2868	1058	2142	9873	15203	11551	14462	17188	1709	4505	1748	2844	1004	14756	2053	1573	2136	9941	22028	2005	1613	22167	10369	4490	15345	5477	1566	17938	1565	16515	16127	45557	7326	4028	1142	97496	11762	49156	23733	1189	9140	1347	18094	111895	13753	2857	18340	21270	355	1415	9390	2316	12604	49230	4183	11820	20137	16064	1126	3625	23758	2728	3100	4719	11740	14127	3567	1762	16728	26880	2139	566	1861	2237	2409	10924	1118	1900	2216	2727	52629	1234	1375	1410	1050	4446	2480	1122	2580	9604	943	1569	3784	12053	16651	1340	1446	16973	14224	1931	35352	3212	18651	1078	1461	7950	462	7695	2148	2496	3173	1918	3113	3678	1836	2134	1778	4833	2113	1295	983	8076	2028	2368	10419	15939	1009	2180	1162	3337	15452	12192	10648	2156	10408	2504	4649	1557	1875	1618	14422	1559
QSOX1	O00391	Sulfhydryl oxidase 1	TRUE		671	5779	2473	5542	3357	5735	6339	5692	4468	4730	4203	4373	524	4027	2590	5692	4226	5454	4631	4232	5666	4678	3763	10906	2914	4550	4954	4434	3491	3642	718	15562	5511	4770	4769	5818	4451	3973	4275	3927	4877	4962	4127	4243	759	4976	7484	5378	6713	4685	4645	4836	4612	3489	4986	671	789	4426	4485	5328	4695	4546	3895	746	4051	4191	4413	7130	5960	725	4788	5161	3727	4386	4563	4271	5787	2514	8002	3555	4872	5548	779	798	981	8398	520	5323	4378	1176	4787	772	1005	7526	5210	556	4406	6538	5201	3697	1114	801	1477	4814	6452	109236	6390	6407	5344	6092	5007	787	4348	938	1105	840	5451	7741	3630	9336	2492	5495	8905	3950	4630	886	4125	4276	31271	1273	5033	2396	3476	6724	1971	6856	3780	753	7581	4062	4046	7239	1475	6856	5962	4015	3929	1411	996	849	13718	3243	3987	3158	3183	4916	6366	9180	5250	2992	1573	13043	6417	5250	4645	3162	4722	4339	5192	6613	3900	4153	872	3319	5121	6800	5597	5007	5977	4250	7311	6835	3962	5008	958	2441	3885	5758	4107	5983	7004	1179	1443	6709	5173	5498	4879	4380	1034	2893	4921	2092	5923	7015	5184	4444	5736	3459	4806	2856	3996	2547	1062	4991	1344	7507	1358	1338	5168	5437	2572	3238	973	2680	3053	5494	4272	879	6155	2671	1497	982	1001	3605	1134	2096	6249	877	3622	798	3807	4514	3722	1751	2028	3792	688	579	1508	4049	1094	2890	2813	3220	4864	1122	2798	2736	4402	645	5625	3762	2562	2755	1059	4796	2147	3193	2698	1392	1084	2342	1774	3090	2348	3465	1737	5647	1831	3392	1358	757	687	2829	1930	2029	1110	2882	463	1241	571	1510	3009	3053	3772	2721	1522	16226	5265	2520	2940	583	2452	982	1778	2294	2833	4377	1434	3013	736	2342	1419	637	1376	3578	4395	3023
PLOD2	O00469	Procollagen-lysine.2-oxoglutarate 5-dioxygenase 2	TRUE		189	2	46520	110321	36972	25085	193	149365	72081	29287	17780	180608	117	25841	34131	33441	333	19	18679	25105	18570	12140	21866	63051	3	143648	440	26080	16538	30995	20791	30115	20636	192035	40	18129	20331	3374	8721	1178	23494	2143	270	16124	19328	19116	1	41	13518	50	25386	25091	21911	1158	147	173	204	215	101	160291	22898	18	13569	147404	37569	206	57	254	29675	18439	23919	736	25177	41469	36065	254	16833	113	37132	1	37637	370	30853	8112	251	39406	63912	54453	222	59788	28720	17376	21504	11799	15703	25826	62816	34668	36884	8430	40243	3317	18373	19892	23214	142435	2333	40505	45326	39746	62515	102221	53943	29939	25221	19887	26276	28675	25695	25044	26159	20777	289603	38815	337	51526	38567	7679	158480	62655	46461	73541	37085	48798	44254	18987	74216	42829	51762	90044	68845	82419	8441	109567	14639	16186	953	38951	118017	31636	97603	6831	71728	12202	304	44770	155890	21007	51140	14388	115915	57437	97388	61107	7309	10612	219813	291357	204129	247235	258162	135390	33371	185086	36424	59366	155701	96617	179298	66126	66468	74120	78088	56287	55495	109482	100380	56799	141256	97501	116	116857	86176	70469	45173	185240	58934	24862	73627	13660	75578	7931	58158	60569	81504	83344	190592	42264	46093	86253	47934	118165	110194	48169	88711	87171	84530	50389	55193	30866	10432	25082	54613	17249	28138	82614	71652	102847	57295	53003	11557	25125	57191	50021	51504	27043	48792	162004	62154	134420	27086	130823	20796	45187	132503	99157	33609	30822	81	31206	17877	127777	63285	36746	76260	106946	59924	35105	103449	32275	13177	17195	57093	11751	22434	48137	28717	210	38943	21327	122942	30096	81436	275	6724	10697	100021	25404	160889	20249	78117	73592	36228	24527	106963	90309	49948	24704	38481	25051	257	8809	150892	15580	49840	33273	25223	57290	33560	31221	43127	36319	37985	35828	15838	142675	115589	103363	46254	34123	61779	80814	27606	15835	77984	78635	26006	56907
GAPDHS	O14556	Glyceraldehyde-3-phosphate dehydrogenase. testis-specific	TRUE		684792	471704	907721	10391	1230993	630272	40	564433	672	631793	802669	680200	828594	1157488	1228931	42	90	715155	772893	971781	790613	584878	669044	1711	237	735938	1106944	994300	620094	878721	678633	681065	1033998	169	248	889947	837985	1045928	544142	530609	867480	77	980221	628755	804300	1124675	681180	698051	86	948533	741853	1192309	942419	577142	883218	881193	948166	691909	825241	808515	654552	1015764	585619	751131	1104657	897108	542789	880997	714171	85	1006140	1353698	640146	1350520	575319	1093414	606242	1221964	703819	638313	699099	873917	165	1219253	706034	727046	1022184	999163	950755	1183978	588025	245	169	168	848830	789979	299	743272	80	1211901	727262	153	705153	890241	905036	37037	528	10839	714156	620542	1254744	913022	776149	789802	259	632789	160	674109	954768	657174	967	67	946132	63	26	1080619	1188293	843675	157142	1532747	836618	614052	852753	697	973412	14694	1137214	223	515819	113	13397	1159460	565239	703816	9	958581	1480018	848259	150	284	2367	1095737	798314	605341	691786	1678092	315	437384	937664	521091	1318491	611255	1506664	1010345	1146835	692770	677662	927565	895453	759991	974262	704034	962355	167	806785	662928	1319495	755991	664291	582685	858496	12014	915439	677509	822001	947843	1053137	924336	98	1162535	449237	44	1450282	80	690498	751807	1034171	775683	1022605	1467904	771234	693715	932046	948003	883426	1214704	1439412	1194925	627362	1040839	339	9	1022067	1542680	1136115	21189	904233	596261	103	1051431	796109	897013	825577	327812	748744	972057	1026054	1346750	963832	1284492	1004560	466685	845216	211	692892	74133	913199	1503862	146	202	1410737	1047808	370602	70	617235	939369	792033	837372	328	922672	715399	1	1240787	1141939	6	1091544	716762	1030511	1	823076	1045859	853787	799250	96	799385	629911	753798	447729	1020882	623821	1	888638	57	727496	989445	1210541	746837	841494	1	968715	963	133	943951	259493	175576	697362	1012647	186	812069	1187340	708966	719792	73	601945	876473	822391	1	1276246	1049208	769478	12	1070140	1	3	898422	1	1171391	1005995	1467495	957947	89	825884	792996	922281	829931	1112980	1472033	1056697
SLC9A3R1	O14745	Na(+)/H(+) exchange regulatory cofactor NHE-RF1	TRUE		545	5155	7488	7110	323	1067	250	445	6341	430	678	663	187	481	1880	526	521	557	559	660	1541	179	246	12738	545	385	519	758	619	679	553	2650	410	1834	1536	510	536	1169	357	1655	971	580	709	565	745	1456	656	169	664	202	948	1612	529	528	547	258	517	958	708	578	357	627	558	481	1433	521	360	226	172	1138	554	965	232	171	205	368	631	422	1191	1772	1154	695	282	6226	1138	1235	3122	901	307	1862	644	1006	837	1706	3727	1582	1320	1640	865	358	1792	1433	1549	1309	513	29266	1418	8338	5140	1174	1565	1048	966	1992	2585	887	1110	3546	2159	711	3352	800	782	633	225	2381	736	603	17037	1618	1325	3745	889	9245	1693	7292	1599	784	5501	7820	1531	1226	8272	12289	4425	353	2778	1309	1372	376	2001	466	805	882	984	965	1552	1584	659	2378	2151	35751	269	1650	3292	26662	2095	2440	1192	2366	3000	2728	11907	1518	6633	813	3000	2203	1581	1897	1814	569	982	326	1331	1079	957	1156	1937	298	246	1390	1590	1049	473	939	2161	727	229	4843	377	6519	307	713	1003	527	1676	903	862	298	1030	4994	968	4467	880	857	753	14961	501	11114	1072	15216	1101	364	2429	251	276	779	898	3006	117	1152	639	394	651	2336	17274	1157	3328	5666	5654	1891	6312	906	976	2362	1935	1662	1640	1898	710	2018	3876	3566	4176	1314	1058	2039	4032	910	2265	2120	1813	453	1215	2211	1945	1012	1594	2568	3154	2150	2455	744	2296	1142	834	1459	2345	2476	597	1809	1889	1208	2654	2471	1899	2053	1081	3197	1603	3056	1336	2849	2121	1412	1585	1658	1435	3038	1271	2298	2893	3218	1517	1343	2219	491	4129	1526	2547	2070	1495	1465	2763	2167	1162	1174
NRP1	O14786	Neuropilin-1	TRUE		346	2	5	2	101	273	369	106	230	418	295	283	388	389	457	158	443	291	524	344	365	285	215	6986	246	47	355	346	186	338	397	261	236	1	325	342	332	67	1	66	193	42	276	385	607	632	360	247	477	395	347	537	219	343	389	374	76	251	314	257	187	398	210	496	562	463	86	134	370	110	467	148	391	1	158	463	253	406	524	1019	622	1141	586	831	598	380	685	651	166	338	421	710	591	639	66	308	136	310	132	1059	451	366	645	41	239	16	3	1	3	498	167	90	433	563	943	201	100	985	370	532	1	911	14	1239	191	454	468	439	29	972	853	2	317	3	821	3	843	129	6	3	58	238	1	5	4	300	733	49	939	697	716	1	318	172	11	160	857	658	37	221	1003	13646	958	700	65	50	262	583	1098	563	996	123	15	52	22	505	2331	583	401	8	837	1047	1002	527	541	1331	794	430	1152	1	992	242	724	864	652	737	254	59	565	30	745	3	460	981	997	480	1056	12	659	1092	756	310	544	13	213	916	695	5	312	3631	733	14	640	440	1	808	564	612	274	671	3	406	68	136	1	381	22	413	463	488	1106	4209	3277	179	1521	91	373	1	1713	203	4	365	141	822	181	54	59	577	388	7886	56	17	122	107	587	198	30	180	114	245	5971	1649	5559	751	135	2614	3	307	485	234	444	103	1	136	140	373	476	186	173	65	150	22	24	169	409	86	235	923	94	90	327	38	12	10	64	95	68	178	86	64	490	9	308	159	274	1	231	282
APOL1	O14791	Apolipoprotein L1	FALSE		5609	32762	59473	76330	7048	7475	7627	6129	34126	5157	4829	5615	7158	6386	5593	10021	5094	8209	6335	7655	6696	4602	5297	109001	10511	8346	6677	5150	5286	5562	7352	7396	5402	6659	6979	5905	6853	6266	7991	9615	7412	6099	7725	6497	6096	5212	8901	5762	7769	7783	9863	7633	6991	9187	4555	4306	4741	6809	7333	6078	4640	5887	5966	9038	7889	5108	6927	6447	9514	5953	8108	5512	10709	4883	6299	7898	6889	5062	8867	5991	7684	9068	7332	23682	5864	3859	4412	4404	4314	6277	8380	8469	7402	10888	12866	7173	7291	4928	5710	4365	6343	5302	13476	4782	7901		20497	33944	28131	6338	4865	7530	5930	9472	9961	6969	6757	11404	4728	3458	9613	6965	7642	6016	6339	4290	5519	6934		5048	5772	20695	7357	42375	6067	39783	5797	5777	16146	30471	6554	6889	35096	47257	25894	7870	11838	6283	5254	7240	11327	6635	6105	5408	5662	4718	7582	6886	11204	17375	11870	39895	12104	8254	6711	20781	8350	10262	11526	13540	10462	12003	28010	8286	10183	13141	8263	7486	9530	15298	7166	10813	8525	10156	8643	9070	8011	7406	11771	12424	9758	6371	6623	8586	10869	8355	18525	12145	8276	11926	7841	33941	7475	7127	7962	5486	7284	28135	10458	6017	8616	22911	4991	27758	6820	7016	6655	25505	5240	49094	8101	40106	6060	20455	24510	6358	5256	6240	9831	17049	12538	7335	5127	10218	7870	5072	52287	7722	6185	8513	10456	6114	6571	5962	3835	5691	6943	2779	3750	5867	5192	7843	9621	8745	7342	7929	8522	7825	11399	6635	7844	36734	6280	5896	7965	5520	5677	5865	6316	5295	9239	8806	5244	6471	4855	7771	11013	7561	5068	9683	5092	8148	8977	8243	8464	4696	7661	9303	6509	3690	7175	5856	6351	5516	5213	5876	6706	11484	6501	5403	9363	5808	5491	4090	8081	6686	4949	5922	5827	7840	6323	7742	8039	7784	7651	8345	5536	6410
CEP290	O15078	Centrosomal protein of 290 kDa	FALSE		278352	723840	799991	965821	753442	957363	1056138	293381	817252	373112	330647	372761	260613	293893	256270	817439	852625	254523	345715	967103	294834	721651	698661	1018009	361525	968454	1054373	894300	448172	319486	415010	2015170	242633	900563	439556	412887	406649	367812	417019	336901	237572	379856	409077	896189	959603	715072	382948	381253	357621	896424	963391	294609	400371	791213	923456	954160	876879	426175	421768	446859	688345	370435	288701	1068530	1008215	466727	381326	1155103	835224	792223	395282	800504	954056	744881	906827	380693	407572	656386	1064834	939086	848840	1056108	616008	391304	312082	751551	1273294	846618	350803	1071726	284334	170544	1167102	1622839	648188	329735	853591	430823	385986	78030	53313	300905	1031685	469196	1287133	2195264	263066	488359	702535	926553	1006559	794202	77975	1274761	130196	89360	1040060	1715843	694943	316641	66055	228725	1230525	192638	174640	299498	173662	514928		145163	773209	589169	223360	1128738	231755	990085	745687	208112	1200973	434703	239141	287697	766765	1433748	1545904	241399	93654	630431	151175	861171	2286745	467223	189552	156462	212755	213497	1029461	302000	1031223	2936440	1051306	3745896	854485	961974	669880	1561226	652642	909102	1001851	1128828	778173	1167139	1168749	1335598	2863636	1791583	1065202	1260366	1162353	1200345	1070710	43584	43261	677842	1069848	920567	131148	921384	1084331	1087313	669366	746062	94802	415798	890208	1116728	615500	1268633	848387	932866	43147	962226	747395	769247	141022	808380	1022992	1030703	1273342	998882	752853	698843	148300	819200	793169	77890	842155	1150492	841074	1487788	668414	1870139	781114	755779	601933	804058	662975	669892	40046	644744	746366	580842	778456	167708	144219	97701	712988	1660246	276791	142646	1953955	1058332	122499	171515	928821	1165454	154959	1157699	497615	1195305	143715	133643	1721955	1694567	1676374	1479351	1221164	42629	81884	233778	2508370	955673	1112319	241299	1470663	1091965	1037864	1120689	209955	176286	154558	313249	264960	1065982	100801	1653534	266607	215367	150464	419774	55100	38327	117582	59587	156500	383663	195798	319071	319141	214337	408049	284421	319162	459133	1248899	1142056	1183591	198693	1184440	1147929	990794	327503	277685	307094	1076810	237781	1316917	151322	387581	370314	256096	1476509	405234	217718	175287	226842	111091	56784
VILL	O15195	Villin-like protein	FALSE		98369	325979	599580	618873	91481	94267	81782	79353	225778	108399	110071	164158	99391	123697	117695	77668	94410	107821	99173	104304	87436	95565	111762	566469	160139	103357	97855	108093	87440	101627	110154	16120	95735	103306	7487	80355	129188	91129	105959	95739	122550	96068	94959	71880	132470	91595	78094	83277	94643	107694	72062	88442	84346	86401	80845	95433	75807	68169	101233	93148	94898	77059	110976	72681	107015	91679	66539	70335	59452	78290	80854	75821	84335	85660	68757	94420	101199	98537	61581	67553	100934	62753	57780	276378	52533	68321	17122	84618	89058	73887	76982	103009	96425	72013	74948	107539	171184	104596	56265	193750	29323	51746	214315	84025	79676	429536	251893	537197	737512	85527	109316	133254	77716	88363	68665	113389	114063	128877	88943	70704	144444	97127	56363	125478	94010	116707	146710	85538	219038	112634	68994	320716	97087	269147	100687	220675	84408	97731	1060684	685646	132757	66290	401151	558665	426057	102837	135579	67305	142277	61824	61401	92462	118867	94746	66077	86922	61071	61443	97914	31190	120545	929284	138488	97144	91126	556267	127695	161582	136687	146201	135179	148620	241979	124251	153014	139276	130574	106073	109553	194146	96360	86817	100610	143827	95445	108022	117034	144148	168467	108534	92378	93948	120015	95440	106455	102215	116498	211318	66444	131463	93758	203751	75314	61608	92212	91321	120367	267704	167217	84256	57011	247157	81379	293681	58544	91312	77538	396762	111588	368748	132939	351299	74512	166192	194652	67905	111002	101130	122573	131410	132620	97097	108118	153414	89971	232688	238463	155715	92007	76815	163619	184614	126930	117562	81346	70987	90931	84403	67687	64638	110666	100714	141853	111644	95991	116111	109812	113127	111881	22956	31684	532188	99387	88177	104816	117265	87260	102837	92153	100889	93499	86204	126271	87354	90741	156150	122331	103502	112694	78282	95746	103399	150410	17580	6922	90470	93423	97088	107179	77352	58370	75507	99871	91088	104308	73882	94139	251181	85540	108930	87805	73655	69215	66699	77366	67173	62479	91795	203136	80770	80264	76268	90244	76246	81256	71591	173987	366434
LAMA5	O15230	Laminin subunit alpha-5	FALSE		9052	85773	383057	128484	10263	6681	7895	6402	92989	7000	8254	6744	8589	9178	14429	8743	6180	6875	7381	7207	7445	10346	9069	368461	7896	6856	7661	11453	8311	7593	8367	6839	6259	10162	8170	8086	7981	8987	6540	7829	10009	7467	8958	6143	7112	8177	6436	7759	8648	8345	8065	6330	7739	7133	8742	7832	6488	4661	5002	6640	7090	7724	8923	6388	8559	7867	7869	6678	6454	5558	6441	6026	8573	7298	8261	10918	8732	9798	5371	10660	9334	7329	7267	68977	3176	4765	4733	6497	7154	6688	6476	6046	6761	7650	28665	11156	5237	6804	6579	5880	3682	8075	29577	6829	6071	4620717	50046	153215	113808	4569	7508	4170	7098	5949	5580	9083	6584	11335	12424	4217	8322	7380	5541	7205	8336	7000	6966	5482	1176264	7403	6617	48117	7811	83408	4668	92593	5153	5344	86281	90679	6230	5578	110221	202030	62600	6212	28064	7106	6296	5671	83617	14735	14158	8812	7521	8981	21392	5407	9819	11698	14558	946955	16717	7232	9759	437528	8553	14084	12440	16476	14913	15634	98741	9959	56099	15771	10184	7711	9527	24404	6160	8435	15028	9393	5088	12264	11758	7041	11251	28013	12248	6752	6036	6322	16711	10662	30583	14682	9557	31371	12265	67754	7683	14197	11011	6713	9788	108052	11012	8651	7124	123261	9373	166527	12030	7646	6001	130911	9238	178945	5712	191260	6946	23377	44807	6898	9069	6621	8422	39110	70085	6457	7233	12422	8636	10249	251628	9927	1928	12121	7747	9226	9981	11850	6306	11209	11524	9416	5996	7817	9766	9151	14383	9652	9313	8357	9928	10141	10191	5009	26069	382466	8034	8194	8047	6803	7737	6407	9849	7165	8518	9296	5129	6345	7616	11293	27253	9539	9299	7694	11264	11340	9934	14341	10720	4189	9065	7173	6943	8517	5603	8701	6865	6175	7191	5978	7506	7055	6951	6485	7560	5477	6510	7845	7682	9384	7423	9213	9533	6759	6651	8612	6304	6128	7499	9958	7842	8899
MEFV	O15553	Pyrin	TRUE		967	3877	9254	5041	827	249	359	174	3	374	43	94	160	498	817	1666	206	494	101	373	1821	48	558	4615	1209	190	339	668	115	70	206	414	1154	149	1161	757	426	462	64	670	739	264	539	216	981	1528	75	1683	345	111	114	74	581	118	541	567	1498	230	128	1442	602	578	1424	124	490	542	226	659	426	331	84	96	1014	386	143	599	464	1550	576	562	376	783	595	2210	584	515	517	479	438	388	428	618	251	223	111	1039	885	135	186	608	1175	163	1478	44	923	49	1683	5	9	792	541	652	706	685	144	309	874	1336	104	510	448	1565	417	500	562	1656	464	411	6	343	1	3	429	1515	760	908	309	790	6	2249	105	422	2377	11	6	1333	102	1012	415	244	1324	1801	1964	325	407	153	1345	578	126	2	278	38	758	988	215	1151	739	1191	154	123	371	413	485	907	265	472	389	2	529	211	422	1205	479	1103	787	340	577	116	596	101	180	334	214	291	466	195	1989	234	662	3	226	2	967	68	197	100	283	7	106	150	532	5	235	142	120	274	111	227	566	689	276	11	579	113	4	1298	624	1007	901	4	77	93	241	167	1575	933	8	702	849	223	548	452	482	647	967	549	2166	1426	1781	247	1116	686	1744	685	420	228	1096	1433	465	543	1204	1089	1816	1041	1582	3446	1692	1152	1397	1042	1530	938	412	394	2585	906	680	1506	266	410	1129	142	105	309	1373	1295	711	236	1493	184	1671	748	2355	788	1818	2208	1743	754	2616	2095	936	561	1066	710	1903	1096	1422	486	469	350	1263	552	1870	548	1649	842	396	1118
PPIP5K2	O43314	Inositol hexakisphosphate and diphosphoinositol-pentakisphosphate kinase 2	TRUE		2330	8813	19794	3254	695	2395	3201	665	2846	2649	2007	1733	2682	2320	4567	1560	1421	2133	1923	2410	2140	1933	2140	6	593	703	1561	734	2298	1879	1500	7909	2311	1754	3641	1262	2028	2155	2806	2735	1155	2138	1744	1302	7429	3169	2263	2496	1899	3086	1520	1534	2239	1318	1982	702	2901	11542	858	1585	2548	3745	2527	1599	2545	1895	2255	1336	3030	2105	1036	1250	747	3892	1204	1591	2633	1120	1161	17926	911	2017	826	2370	4278	1486	6226	2105	3181	882	1996	1274	2393	550	2106	909	1606	805	2024	1336	8243	4430	10904	1542	1790	16023	341	1209	18710	4690	4449	347	1176	1922	1917	2576	1320	18899	851	2286	15396	1424	14504	2136	1180	52359	2182	818	20748	5432	1576	1842	13603	34211	687	2001	4290	466	5501	10804	1771	769	11215	20849	44966	374	281	667	1618	1948	29591	1544	1446	12131	1791	2129	377	2780	1117	1118	2023	10	1295	1763	4724	6209	1210	652	403	806	1286	9988	1622	490	846	1482	123	591	113	564	511	279	625	457	323	4107	1589	704	1351	9542	1042	1368	406	713	997	13033	1	1225	446	5421	1111	1	1605	986	626	2240	654	13583	491	1191	1015	1219	13474	210	620	729	982	366	813	187	539	5	133	2730	1041	1239	4271	287	1781	1857	534	18400	1417	152	7333	1550	18248	20974	2397	1070	4803	599	2433	1599	12636	1036	10271	437	11234	323	150	2087	1853	11208	25983	2025	4906	16574	11654	8321	298	429	6348	2418	6997	641	530	10763	1094	10877	221	537	7513	18549	1921	1698	285	344	1	10886	17891	4752	620	9861	4384	14829	6513	247	1373	9680	15277	2724	3129	358	17999	9029	6527	11389	110	325	467	1862	10794	945	15107	159	13624	155	2054	5426	555	11446	11201	324	533	6541	25911	1837
WDR62	O43379	WD repeat-containing protein 62	TRUE		3911	17012	7769	16211	4403	14198	688	1037	68006	20456	12043	16447	2890	3379	10293	3620	22498	4766	4467	3273	1316	8838	15953	72016	1350	1803	1464	16679	7691	9216	3220	4548	496	1732	3604	11877	11726	13066	6634	1835	3155	6023	12347	2558	4034	2576	2618	7127	7323	7286	7407	7189	9603	6391	16221	24158	10436	2283	2803	2621	3529	17112	2441	3350	11229	8079	14996	11443	2589	2837	12574	4867	8800	4944	4017	12650	13551	2878	8112	8868	3451	9282	16369	7556	1806	9040	4273	10122	3011	9940	6185	858	1279	2277	7666	14108	14581	3019	1785	5797	1575	11173	2613	18652	3763	10765	3728	69189	6959	2855	3930	5045	21495	14720	5315	27465	1158	23121	3218	1333	1834	3779	2021	4389	8544	1238	2645	3600	281202	6084	3593	2899	5553	1482	3948	11822	2277	923	55113	36673	4003	4296	118905	142635	9810	2771	1892	1669	1890	7929	8296	25461	18033	2541	523	2673	2296	988	591	5559	2152	179904	5826	4145	3048	7803	4571	668	4168	4557	1627	7977	3454	3665	6226	19669	1297	6631	6293	8785	2481	3155	3352	4218	2790	4054	1469	3462	1902	29875	1295	13542	4307	4821	6464	3087	16835	1805	14876	6915	22277	40250	11369	2561	856	7869	11845	38994	6840	6602	6700	29127	6345	67678	1261	3668	3009	15831	5837	2657	7828	7157	16994	42151	48575	1097	14230	4774	570	5617	2319	4591	12139	3925	2273	892	9449	3320	7299	2004	3111	5256	15581	13423	13019	3068	6453	6248	2221	3391	11147	12923	3982	3287	3261	4913	4277	4841	6248	4404	6200	13181	3373	4814	15532	6167	1425	2457	6725	3031	4648	4619	9525	6204	3421	1895	1009	2402	3672	8741	11414	5442	5358	10597	5484	10678	2696	4121	3935	8142	5841	6757	9259	7150	3956	3850	3599	4947	3889	6954	2989	4508	3284	5508	4637	8970	4161	7150	4558	5540	4384	2444	4612	3115	4523	3761	3450	6429
FRS3	O43559	Fibroblast growth factor receptor substrate 3	FALSE		23128	14869685	38838349	31834397	5341835	4615580	4601610	4150719	23682118	4756344	4510059	4626067	5182189	4864306	7429653	4758348	3832974	4110031	4277297	4911523	4966939	5031593	4881163	46731987	5880641	5115531	4406137	6123280	5568766	5188544	4717664	5887810	4923758	5349961	5770040	5696842	5379757	5729886	4559048	4788884	5446753	3951175	5378116	5120934	4941241	20274	4864473	5757925	5512358	5089007	4781430	4375879	4368506	4925138	4928995	5604782	4123316	4331880	4826788	4847597	5468098	5340723	5079284	4654929	5681256	6053929	4579170	4511899	4231216	3887236	4332237	3518543	4548659	3883968	4454611	5217110	4901290	5258490	4677224	6805547	7031266	4947179	5980668	17275231	3432472	4845178	4345580	5688483	5318286	5514606	5661438	6574641	5836260	6044410	10396322	6103268	5381992	5623592	5176356	5022433	3986392	4488819	10902131	4973795	4796321	65148100	11698153	23658570	35189280	5027336	5751306	4972143	6750956	6144781	5688992	7567357	6835419	8110037	7990364	3977649	6117226	6962429	6297599	6706948	6716009	6378137	6589638	5575937	50782373	6037901	4983850	18387932	6709702	23131743	5849760	26688523	5977654	5806098	28907825	27838383	5932123	4610159	26192664	42478458	18364205	4649509	11211828	5899453	5902938	5835223	22689217	7761685	7601512	6022133	6041216	5560486	10717953	5404019	5929326	7142716	7271829	82428464	7928388	5213742	5314881	73568952	5147617	6040809	5563926	7370924	5731241	8079033	43738460	5903807	32884495	7518479	5419844	4627053	5350056	10004128	4153496	5069908	7480287	5630316	3590427	6320453	6712220	5008226	6990005	11582039	6757238	4481914	4276919	3262186	8038671	6267586	11142130	7720784	5297961	20064421	5607144	25319481	4670617	5835808	5884465	4734439	5669231	21045761	6062225	4369901	4305109	21991536	5426957	30542856	6117962	5318580	3975132	40103138	6274693	43254527	3778773	51152936	3832961	8395330	11771785	3927444	21275	4856903	5527989	10761487	29338349	4182444	4669942	6120886	14027663	4214468	64795283	5932495	8391083	7559426	8192238	11723789	5282686	1075769	4379894	7828029	6208795	6304739	5179935	5775716	7104659	6144960	9655319	7039111	7006619	5347249	7784719	6685870	8693969	3792986	14850000	66984180	5462749	5671374	5848049	5672011	6482736	5019921	6505056	5429466	6853049	6577668	5337645	4638421	5267297	7120163	14741171	6414462	6482325	5691912	6603355	6075258	7129961	13064084	10717721	4355725	6144216	5402888	5436486	6382632	4719447	6733080	3771400	3270930	6128024	4936797	7226166	6266851	5660819	6267252	6396149	4481061	6279089	6479135	6724958	7099777	5036941	7040101	6664541	5656693	5623981	6907153	5529931	4979065	6455398	7983684	5143208	6813655
HCRTR1	O43613	Orexin receptor type 1	TRUE		867	3	661	459	340	599	1249	564	727	402	3324	253	2608	927	2355	253	2769	686	795	463	1733	1180	2875	550	1166	1784	1047	1077	1731	808	1983	2632	410	1436	1231	319	864	612	1566	516	964	610	516	266	1433	1109	434	1045	2665	617	1696	976	556	395	4939	5370	3287	1036	3315	3348	1529	748	823	695	2978	1040	805	858	597	1333	3733	788	1244	1871	761	508	827	597	2839	323	730	1846	1245	605	2052	986	1028	969	588	240	1053	529	2116	1333	3201	995	309	1304	229	1153	955	223	538	3405	2075	908	902	4600	717	461	1209	460	583	891	3103	790	599	1751	898	350	948	95	2086	788	266	1950	1049	544	11978	1014	580	1731	1738	328	893	324	594	891	3	891	1113	480	321	2	2	571	21	163	2717	312	284	984	174	949	1453	630	1856	465	327	1058	1	976	110	374	89	14	2929	355	236	454	1237	782	171	109	148	704	7183	885	319	786	453	2955	69	52	2154	103	533	499	63	120	2750	1082	303	1077	934	153	1	161	301	140	19	881	560	1120	515	1392	926	484	1	236	744	525	1081	265	1236	125	1939	3	2643	987	356	65	679	166	444	1115	987	1365	1842	1	160	1026	305	101	2715	1010	622	321	1753	1936	2214	723	2243	2413	1029	98	216	836	1632	335	639	124	5357	315	660	559	2777	313	778	1228	940	12	1904	183	167	345	659	459	3144	1129	215	1387	604	945	368	601	219	441	1868	4103	1256	1023	3061	8795	147	405	966	267	2699	4656	453	1751	736	1536	685	334	3100	4143	1978	577	2082	527	834	813	255	2316	1499	760	365	567	1119	2481	339	411	326	1887	951	2520
MCM3AP	O60318	Germinal-center associated nuclear protein	TRUE		5566	2	5	5	5356	5446	4026	5291	137	6997	7322	6035	4509	6460	8316	6246	7847	6990	5891	7155	7460	7087	7667	4	4955	9082	7898	11288	8139	8135	10911	415	8432	7939	11190	6744	9149	7778	7394	6156	7845	9107	9591	4617	7385	7892	6621	7060	6027	5640	5524	7572	7140	6785	8461	8574	10350	8321	8147	9262	8234	8199	7918	5418	7335	10125	6444	4723	6022	8542	7924	10313	6070	11968	8413	10401	6187	979	7624	3992	8865	6898	9666	899	6998	8147	457	12735	11933	9257	8898	3225	3991	5983	1420	9658	4772	8851	10600	1751	440	4259	1506	11724	8832	14	622	1808	101	9048	15826	370	3735	450	240	2469	3751	875	3494	8689	3260	2810	2641	1522	3433	4069	5653	405	13	4086	6160	120	4062	118	2056	363	2014	2650	2	2	2893	8259	127	4	129	3850	1323	2327	2576	2126	2	527	10283	2083	2297	4055	2538	7479	317	42	633	4	1546	3693	6810	23	32	442	2933	2006	678	1	201	183	203	668	403	980	646	3775	688	971	27	348	476	2133	1267	676	2451	1264	389	5025	2956	2255	2621	2444	76	1750	490	4185	1116	2	453	1452	2304	2527	438	3	2285	730	394	2	7144	176	622	3674	213	780	3220	6	2067	12	226	60	1	3922	371	4547	214	1	150	2314	2737	2136	26789	11180	6	20444	17145	11808	6002	18177	5750	2667	29537	12900	21217	22079	15424	16710	6459	16703	29365	19495	1895	10060	16703	4602	14664	9584	2733	8	18429	13083	21932	14790	15638	4038	12917	12810	7829	16648	3594	6864	14038	21382	4072	1487	4187	8331	23767	5060	10962	9855	31273	10002	20829	18223	18529	17838	15480	344	19899	18645	18939	18585	17728	11556	17728	11814	16251	16139	26189	21012	14483	17360	8914	16164	17390	12431	13365	15817	9351	14102	17706	9495	622	11089
SORBS3	O60504	Vinexin	TRUE		6908	6915	12106	21073	3087	104454	62484	4918	83862	61902	3928	1405	145448	5300	9240	66621	52862	4423	6525	4384	192827	101235	776	76413	3203	4636	2766	4866	1500	67514	5667	5593	5643	2525	5365	41005	4230	10319	3773	78536	757	5214	5106	124907	5700	6327	4288	60381	4943	3635	6602	6013	4413	4504	5960	10875	5702	5930	9885	4143	5494	5555	4628	6905	7275	5948	9459	6002	6171	94982	5903	5200	13890	5475	4469	7936	2639	117004	4936	3874	96702	5361	4177	4717	10541	3780	7699	4078	6524	3384	78622	149548	3971	3912	1855	79952	101517	26747	1899	106205	3453	82042	66300	115787	1548	28314	11055	11847	86805	1793	5272	1899	5688	6624	6648	1772	73440	11702	6836	5838	2664	5268	4687	1306	13338	2422	5262	87600	23785	6358	2741	44974	16820	83381	4498	4640	7634	983	109619	68351	4199	4042	10572	131808	44392	68361	2054	2611	4805	110510	142485	3760	4567	2668	1245	4812	3171	2627	187533	8115	225938	153409	59732	3111	14875	3963	3290	7833	149400	129997	5437	3169	3438	22803	11404	179304	5748	9585	179319	55381	126290	21400	99709	93849	154384	7002	118787	4262	128009	75101	81853	2519	1942	8905	6299	57082	59988	3111	74720	2605	2675	48614	8207	125655	4060	120164	189631	80221	156812	9872	172523	7859	2810	51472	2724	51393	141643	8004	3573	664	115661	7750	4115	79314	95134	3578	97600	7818	2733	102108	8537	6021	114493	3881	19392	13784	3672	136883	8747	4267	3005	3252	39546	11895	46152	4367	5776	14208	2221	3573	3192	11921	8060	211901	12057	4479	4332	8826	15346	11182	3375	99673	7048	5277	4382	9605	4652	8088	114751	4171	4847	8893	4457	7186	7409	27694	2700	4770	8373	12305	4117	26852	2660	158672	9777	3357	4585	15134	8224	12748	5769	1545	149782	5526	10763	9174	5797	2456	1934	11428	5503	114609	7176	3780	7665	119897	81671	4967	4073	17662	23434	7370	8025	1897	9845	5373	7645	15338
DIAPH1	O60610	Protein diaphanous homolog 1	FALSE		1166964	4460104	6733628	4462466	1561066	635716	1078790	738012	5493572	819110	892483	750714	984497	953216	1497226	1165653	989945	666557	706228	914081	872224	1656594	896230	13231098	724202	1194205	518059	1012681	836542	802843	951273	1481512	1585362	1594011	683886	705263	1066032	1110412	630175	729508	1136091	948187	901254	695955	696681	1350223	906534	821134	955939	1359625	1261113	1075718	1059236	846492	1461467	1529333	1194005	644529	782818	835131	583546	876845	1499231	776153	898785	1011276	777234	491292	1158399	650814	956778	1074707	1102343	1495961	1059459	911623	1087895	982346	878317	2001438	1693886	1497474	1212463	4768097	536248	626410	427608	1317461	974592	941853	1009628	870896	681268	1551859	3698522	1399801	626818	1581853	871627	268388	687499	747484	3034029	880933	811807	16471582	4015159	6011099	3915539	481834	907438	344726	727626	769264	729417	1407585	859153	1174123	533582	696116	491663	761200	685246	859131	814275	731038	427847	644798	10091897	806925	1233830	2424898	1040784	5057923	322584	4567183	327588	736843	6275903	5888821	646508	973827	3806142	7080638	1148356	579536	2066998	659408	354129	549995	3476715	569683	992515	808816	761948	718317	3233708	1269593	664581	1333819	1320439	15844265	1523745	636863	708025	7617988	1179075	1314513	1124074	1322674	1288921	1127570	4200495	333677	3463090	973170	740400	341368	466932	2305638	734965	671882	1811935	940347	595861	404656	871036	472109	1096768	1974951	1021805	359832	571188	291840	1537903	924761	2001031	857033	644634	2487040	764214	3352118	317960	823814	719177	472907	738881	3431993	506523	793630	527380	3534206	527640	4669365	753167	693788	616323	5643144	846392	6475433	923575	2544401	507006	1325972	2530742	568582	746368	589284	550574	1604380	1273344	574872	369287	752637	919957	1003992	10540628	820827	490013	629019	485955	1068795	584919	581895	605211	842151	952614	577625	390519	817924	671231	1084359	1111609	574333	605184	347296	527060	457785	231741	227746	2299908	6401376	470668	417936	812359	717513	802930	865360	465759	459008	942356	292135	722802	494259	533111	764985	1245259	552805	874976	193928	267581	399150	835339	159774	638687	525702	883249	832387	758095	792671	479502	717243	812692	674366	612137	855440	968407	331622	874519	827736	605654	652697	584566	633203	638057	963562	646258	889706	501943	604299	526702	940584	532950	79660	581322	958705	340640	351972
ABCC9	O60706	ATP-binding cassette sub-family C member 9	TRUE		6592	83780	73880	121915	4134	6771	5829	1661	122216	4682	3033	2116	2909	2553	26714	2376	6779	833	2523	2511	3385	3092	2610	137746	5512	13191	3450	4229	1597	2779	2609	10195	2866	7466	3674	9169	2234	11694	12243	11463	4365	4561	7365	11926	18312	14669	3222	3094	11017	11201	16493	9057	4702	16563	4780	7714	13934	3346	10382	12827	5010	10154	2326	37254	16689	10774	3225	3887	6513	5137	3303	4743	2741	3357	12567	16841	1126	4738	2001	262613	2524	3196	3067	12044	3418	1835	9869	3809	5360	1826	1460	7701	6327	5927	169778	41435	6496	2119	3370	5924	2391	1175	3443	2929	4444	135134	4931	637	11014	3099	6200	4426	3584	4682	3998	2573	4940	3910	7252	6423	7442	4984	4186	8661	7539	9203	6311	7183	171998	5327	1295	2539	2850	2967	5119	120964	7413	6154	2622	73938	5743	12428	93202	7116	86014	12373	8129	7002	10652	9589	9509	13810	32780	4522	5819	10017	1298	28335	18166	4314	4725	148168	3421	6741	195833	52591	2772	3714	54435	4563	5615	3300	114494	290910	7603	4174	6485	2749	5234	2316	1607	2990	4512	4186	2640	6192	6200	14445	374293	11939	12480	6949	6475	4990	7832	9203	2909	74974	9439	2732	10945	581	8010	408574	12276	24083	33922	2047	272705	7144	7303	121884	13041	91440	127942	51118	5445	10	85000	127	206246	884	5051	4367	5482	6128	8005	7045	37926	3464	4913	10403	3347	34396	2447	398947	233250	6699	2760	4190	4571	6567	4625	19306	2708	3704	137319	833	3309	92914	16819	5968	4381	5445	7176	6344	4010	2319	1346	7371	4590	66975	246574	853	252469	4846	6269	177471	3934	8541	3193	224661	178036	2642	5448	2490	260052	141968	146364	8280	3742	7171	25524	4409	11264	20717	5453	4696	5290	6570	39868	5219	3955	1156	5940	1081	2463	3882	128133	132548	6536	358638	7449	9097	196270	181212	966	2589	3174	165096	4898	3480	4792	4106	4502	5505	521	217033
FCGR3B	O75015	Low affinity immunoglobulin gamma Fc region receptor III-B	TRUE		419	1622	37440	1750	1520	203	1011	285	860	318	1018	400	856	923	10255	5929	554	297	595	6865	5614	1059	1080	6	5133	362	220	562	905	722	170	1783	496	1244	377	452	644	479	740	3692	1264	1072	7730	698	775	571	4818	329	3877	334	807	473	900	1306	681	1012	518	301	309	452	805	477	528	640	828	6766	4824	1205	859	7410	791	1095	7422	1089	1118	495	5661	1005	976	9458	6437	1302	540	5977	982	440	2066	1616	1020	1087	2483	1260	1014	448	3753	6477	927	680	1298	833	2241	1214	17946	1230	10267	1818	3791	48525	6934	827	713	1431	1049	1259	783	3600	1201	847	2192	460	282	510	556	803	407	2254	769	2079	26	1036	2147	56625	868	53041	1075	43935	871	1400	11	59513	2281	2204	5516	57426	65314	1896	827	907	532	1085	1508	1691	2712	960	1137	631	10370	2092	1418	3815	4571	160	4075	1300	2232	77634	4099	4288	4164	3412	4015	1318	64640	1870	1956	6170	6130	4108	3285	4211	2740	7095	5325	9020	2800	3875	3263	599	7046	5235	8045	2456	3257	4296	5802	2548	460	3221	3083	829	2963	3220	7180	1825	2292	3387	5864	3	2906	2616	1870	5074	1843	14549	1915	1986	6322	13963	3755	20635	1418	6	894	706	6554	3190	242	2715	2649	5277	35876	798	2221	3485	1657	463	13276	5040	107	111	1831	2729	5275	4197	2217	2638	2850	3629	926	1992	3160	1898	19994	3314	2601	8673	146	4336	862	893	5666	36759	2371	2006	1014	1955	2386	1927	2153	683	2318	316	788	1918	1232	1482	3164	605	1898	231	3242	7411	2280	2666	2505	1424	2079	1511	3152	1646	854	2071	2353	1787	2724	2643	2919	440	2342	1840	1133	2958	2757	1869	2596	3781	2760	4177	1553	2320	3693	1332	1811	2080	1391	3075	3550	798
LRP5	O75197	Low-density lipoprotein receptor-related protein 5	FALSE		1547	3806		2451	2991	3075	3660	2989	8203	3376	2701	2871	3598	2618	3326	4669	2315	4483	1952	2519	1896	5135	3988		4558	3777	2333	2341	3227	2094	2326		2503	2460	1767	2765	3146	2560	4020	4137	1711	1423	2243	2293	1858	2104	2527	3158	2498	2485	2490	1613	2589	3518	2287	2603	1964	2074	1751	2235	3664	1370	3704	2310	1607	1628	3214	2604	2055	2787	2097	3826	2303	4374	2365	1332	2198	2818	3000	5151	4535	4825	3717	6104	2433	4411	1617	2460	3119	3638	3730	4094	4320	3221	8198	4637	2300	4287	1963	5110	2904	3602	7322	2137	4383		8486	2624	2616	3280	4339	3253	4494	3376	3696	4240	4111	4426	3374	4992	3456	3084	2835	3927	3475	2853	3717	4060		3817	4127	10821	3925	5043	2963	6564	2873	2400		6967	3277	4662		5753	10254	4362	7506	4053	3809	3622		4178	4615	5291	4496	2978	2220	3434	5070	1028	3078		5219	3306	2684		6000	5641	7312	7349	7786	5948	13555	6735	9013	8219	3930	2503	5486	5172	5689	6352	6756	6259	4908	3150	4066	3755	6880	5679	9150	4297	2843	4270	7814	4150	6217	5996	3775	13535	5418	13091	5964	5573	5636	2543	2908	8705	6818	3292	4615	6022	5229	23742	6381	3662	4141	13663	5417		5419	3703	5654	9840	10657	5067	5139	3518	3271	8230	10182	4714	6652	6321	10909	5437	9517	5082	22160	6331	5533	5100	4870	6275	3993	5372	6399	4935	1407	5224	4863	9232	3294	9624	3109	335	10908	5669	7107	5174	4293		4443	5506	6659	4400	6357		2963	6906	5149	4491	3740	4400	4926	3365	8972	8352	3723	5687	2400	6078	6754	4409	3660	4277	3454	4418	5540	5446	4382	6705	4578	5744	4180	4682	3579	5199	4815	4154	3617	5284	2828	3094	4078	3591	4614	5757	5541	3671	4089	5340	5736	9145	9213	11490	5426	3285
NDUFS2	O75306	NADH dehydrogenase [ubiquinone] iron-sulfur protein 2. mitochondrial	TRUE		15138	70276	258936	233978	15084	29500	25443	26595	127590	34550	44655	33655	16360	38635	6736	26560	34709	19275	47392	32848	34317	50368	21204	449311	21208	17860	6969	18592	30278	376	781	12975	18892	138	19218	10235	23042	414	29102	13575	44460	18696	1658	1416	496	699	645	741	2581	9974	21	19360	20388	267	14009	27670	3598	1	1594	438	382408	12793	29743	178	642	609	82086	398	98	1667	4748	20391	91	61135	287	5966	572	64639	5921	10809	26855	57017	31112	170518	82	78139	23490	390	4020	34523	13659	27131	721	17025	39386	22797	20019	29908	11809	12154	4012	36900	50078	11426	63978	735190	94795	31548	46125	694	4621	67899	6188	14937	941	45214	28714	31806	87448	577	40404	516	1394	25478	18091	13226	31934	39589	222639	1253	9192	52260	181	65591	4730	25909	867	33617	315250	211198	27964	38118	98146	637857	55914	12698	83042	4549	18796	18525	128661	62404	31806	20729	23045	122	132935	490	44652	34845	33162	435053	84404	36587	28777	58236	28771	56055	24092	13546	117459	58028	232409	8567	212843	33622	24976	49276	11955	66279	1232	52559	114357	58575	29055	803	23446	68873	31656	27025	43754	7440	78885	3434	70863	85709	92426	37752	20641	70454	63305	164609	1121	24018	7915	98848	56618	86348	42389	33167	58597	164655	372	17078	5334	1028	3226	200523	32511	262508	54065	267114	38197	68561	125258	27794	24954	106369	68035	59531	85138	12615	22423	14716	2101	16909	130376	22732	8908	67008	21856	6180	4550	26256	2556	1593	54515	17803	18417	2569	34779	13744	42428	1539	1538	15884	22112	911	14752	61950	18355	532731	3740	3019	47064	2480	22095	46013	4340	10632	9562	7537	22448	1527	44585	38573	15961	17442	16799	12586	3257	23296	34041	1152	4425	2360	3683	27492	2404	20972	71709	2504	31857	2759	27767	2258	2091	6720	1136	70049	30990	796	2744	8713	32914	39109	1921	4014	9668	41060	48511	14369	1579	13115	29016	50850	2045	2345
ALOX12B	O75342	Arachidonate 12-lipoxygenase. 12R-type	TRUE		35497	40692	404711	298577	38766	34691	106	1	31751	2	50	6651	1	31030	55873	37560	25348	2616	30618	222	36129	40907	90	528783	42612	29496	25	25	34397	29495	21049	36118	223	36221	127	34323	31763	31839	26145	19642	39018	26	140	17796	199	48	23675	28791	23655	36905	29807	21096	1851	22783	32328	33744	21882	129	28413	25400	22433	29305	38306	29073	39	27959	9943	27688	21111	24936	24010	1791	36893	71	1	38507	6890	4296	1062	49403	35404	33644	29677	92770	14009	24650	27	31250	16785	16413	17975	37304	28576	39962	65465	36243	23860	28989	29218	21954	18782	32321	93808	23427	25659	1752664	90849	212919	26781	22465	27480	3	414	33823	31127	32015	41908	62701	54636	19884	40285	46330	36386	46248	42691	36959	39480	8537	500649	35322	189	140038	53022	156411	26100	170693	34701	17378	48629	200692	33791	23014	36112	127901	37538	34906	16005	31055	275	26602	128870	55727	12705	28670	32773	27291	60167	31063	17447	52785	58555	844912	61918	35142	31572	226771	21866	33	83	24	49904	84286	116283	21478	116313	54884	15398	39277	413	68117	31515	620	66335	89	18908	18	40	27246	41443	76183	84	32900	29579	18416	63443	43	84	45119	36	66787	110	92640	32163	29374	23969	31486	36016	152602	36783	33524	22	173808	34625	197482	38964	36673	26490	144963	43281	162148	32544	163712	204	89579	84763	1	24924	35319	19331	19011	94288	18457	30228	44180	12651	15980	173360	23575	28186	17366	13563	4123	1230	5920	8122	18305	17991	17231	12462	11302	24817	16738	83	21803	17635	17944	16067	236	3294	6993	44889	180606	15418	14470	15110	15071	17253	4999	21229	13871	103	18832	6759	2122	1218	12371	35920	2163	22501	1175	26227	17597	21854	36358	13156	10363	18989	14887	1217	17413	7391	21934	13525	14192	19713	10541	18044	6978	17357	17169	12845	12747	16295	15909	16823	14143	14135	20256	2889	13181	1016	20985	13713	13200	595	23	573	2609
GUCY1B2	O75343	Guanylate cyclase soluble subunit beta-2	TRUE		989	7874	13641	7294	1888	2031	803	2942	5975	650	3027	2286	2072	3603	777	1113	1492	2981	4529	2921	2010	8192	1627	20939	599	2187	4927	5214	3880	2031	1845	3308	3089	2692	2014	3955	1105	1806	2170	291	2029	5347	1961	418	3129	1485	3223	813	2113	1774	4034	6898	1567	3608	368	1330	1052	625	3464	5846	397	3510	1303	4701	2438	333	2507	2719	2765	1678	801	615	4021	1391	4223	6164	2926	948	685	984	2371	755	2098	13418	527	2202	1125	2738	951	476	1404	1553	2618	396	3558	1477	3641	1915	1093	133	5091	1141	1990	210	4085	73981	6268	19254	7669	1938	1604	1315	4184	3112	1562	8131	1926	4577	512	2954	3361	2247	426	3178	854	546	1398	543	4989	1416	721	972	4106	3482	1468	3100	1771	173	2781	3109	2812	1281	5099	4897	1164	2303	1914	3102	335	2392	2175	3868	2130	1581	374	1750	10129	1097	1268	14153	1190	17138	1987	4210	1184	29098	108	261	2174	784	2278	1675	20187	5916	9010	468	458	7304	5920	11386	328	751	1688	878	335	1234	989	1138	1170	233	781	1580	665	2661	1963	8650	1216	583	1799	8045	1912	4899	867	4958	2091	975	449	2263	1598	2275	1049	739	3877	4400	3587	4875	2499	27735	568	1296	4585	2600	749	521	350	6287	737	2719	1139	14933	17388	4412	2548	1492	1172	267	13294	11709	1539	4659	1831	2618	4425	1768	2756	17436	140	2456	714	1406	1614	4991	2311	3609	14601	2780	5840	2153	726	1257	7656	13125	3408	945	243	649	947	3862	11862	1692	1178	828	521	1723	9375	851	21615	749	2048	2004	2247	791	1566	2363	900	2992	774	410	2308	1988	2776	2884	1721	3344	2214	1183	3864	18079	12842	3416	4738	13282	1096	1029	9469	3954	8982	15533	667	546	5203	1234	773	4816	1395	3384	24587	20987
POLQ	O75417	DNA polymerase theta	TRUE		1075	27548	7	2476	629	1442	1473	1561	734	2254	1687	2345	1819	1149	1220	1900	953	1451	770	1595	1248	867	943	17571	1640	1167	1652	1199	1679	1368	1183	10858	2478	1288	1711	1376	1167	2088	1749	2110	609	1491	874	1870	771	832	1889	1994	1273	1877	1069	2117	1835	2005	1418	706	1481	1471	423	1075	921	1308	1179	1567	1323	1123	1017	1730	991	547	1444	1226	1022	407	1346	555	1531	978	745	558	802	906	3376	566	499	686	1103	286	408	5012	934	1073	943	998	1219	1066	1446	733	1917	457	5269	737	740	6287	353	291421	1859	431	97563	985	340	876	535	423	765	2009	5584	2480	1496	1007	2790	1471	884	925	1346	489	793	2200	112224	612	659	37057	1564	1179	794	28097	835	329	34423	50921	677	1282	2040	90081	17001	7607	642	2586	617	1272	5215	4582	4006	765	1377	10031	616	2779	2767	606	2697	107956	275	456	282	477223	740	1890	625	702	581	600	157668	429	89407	5361	2642	566	1533	165	1813	1745	469	3077	622	2358	5763	3094	466	5733	2391	817	2409	254	228	738	2550	4724	1239	79145	93	88550	447	592	855	674	896	35741	2400	1502	2779	2	343	30891	6800	232	664	140208	378	216009	1949	257371	4689	15681	435	680	341	619	4067	13969	133093	2781	5805	3293	3813	1377	197459	4436	34947	4827	23646	1671	1272	3435	965	736	24104	1151	790	372	1103	2958	36153	902	1900	4506	26726	3237	809	1216	33064	338549	584	26656	1153	16701	1100	1231	2288	26287	1115	24818	9482	415	1224	1201	39128	10356	2974	1198	4067	1613	623	2780	957	1597	1114	972	1541	1912	4976	7276	1455	7514	1049	7158	1968	4020	1325	805	2720	451	979	19723	143	971	5529	684	939	1352	672	1600	1427	1023	728	10789	1400	1209
PIK3C2G	O75747	Phosphatidylinositol 4-phosphate 3-kinase C2 domain-containing subunit gamma	TRUE		417	11836	39507	32513	89	603	351	296	15052	531	452	329	174	343	693	475	450	4128	344	167	593	648	419	30770	510	632	1136	521	530	5004	411	1022	242	6865	500	424	415	389	539	5227	493	412	970	5956	367	826	723	633	662	5648	6623	5338	140	872	530	620	6992	1123	585	552	59	1250	353	846	927	907	643	456	566	712	898	5883	78	993	6493	885	510	531	528	689	1030	399	673	7663	633	729	983	1387	259	521	663	5048	824	657	1359	596	2726	421	485	106	1238	649	472	1316	817	69088	12815	664	13054	706	1203	528	542	560	1384	541	1212	2426	796	926	14339	784	897	572	224	3239	3735	4936	29693	666	379	7377	5456	7842	377	281	292	3691	18896	12211	785	170	654	26433	4503	419	391	279	427	5657	402	120	8147	153	4679	696	683	487	532	4837	987	30698	1148	558	319	50579	260	531	845	1115	825	1	35644	2842	14075	753	1041	408	1062	540	459	1142	7010	1105	6254	867	4000	632	908	1009	1041	728	1045	1111	1965	2162	2259	723	498	3837	621	501	520	2373	817	750	824	6814	140	525	2040	4548	1049	8935	919	1330	685	3749	948	39496	934	37469	1637	1530	940	1080	2654	568	975	644	159847	577	1200	453	750	400	134340	2504	2127	885	502	2347	1063	3158	1793	2770	2741	1923	1551	863	1894	302	847	2064	3394	4793	2013	2265	1430	111	7428	24360	2275	2123	1036	2372	2975	2581	1142	1584	1620	1522	2229	2708	2272	2462	7471	902	286	3332	5054	310	4234	7116	5089	1727	1246	827	2374	1031	2096	2201	2275	3196	3135	3167	2561	262	1958	2184	2076	2103	3020	4446	1895	3990	1954	2213	959	1943	3061	2823	2093	2344	2722	2820	1805	1047
TUSC2	O75896	Tumor suppressor candidate 2	FALSE		6452751	1621970	1317091	2296897	7083504	5906060	5280653	5015209	2132048	5319189	5640848	5166091	5501089	6207328	4938845	5655740	5735913	5368116	5095815	5897881	6717613	7546887	6555478	1159507	5709184	4704565	6900871	6346914	4762392	6220731	6436455	10409610	5155081	4620046	6720648	5422600	6163164	5874558	6001819	5733111	6953072	5474379	7105738	4863700	7165007	7450372	5807806	5412399	5507435	5245300	4810248	5900685	5472761	6675694	6464499	6145175	6227373	4960895	5027752	6048570	6262752	4910028	6633899	4551054	6172287	6137293	4673154	5468529	4274065	5890505	6061861	5226040	4463568	5381636	4755130	6485807	5407886	5890984	7283343	5843020	7418688	6626737	5481107	2922988	5654437	6026346	9180786	8670416	9058144	7231900	6595918	6156038	6200623	7545884	2208704	5664837	6351588	6641950	7437164	5893299	10122294	4358113	3503990	7757810	6140282	532995	1838672	2140595	1571619	7077594	7675367	5327396	5768940	6581081	7196771	4235316	5852753	4383723	6746004	7527114	4362380	5117303	5107501	6642723	6607738	6485596	7138072	6311351	501449	7740287	7243838	2007378	7845306	1895011	4994284	1866735	6545172	7190326	2977637	2087645	6027446	6395603	1484315	1778579	1715423	7280952	4064290	6760754	7046648	5140080	6410555	5809781	8502150	4797559	4922497	6582122	7705639	6343692	9024653	11512107	10060603	2631277	7687238	8162257	9256965	2379773	8542125	10957925	9497061	8444077	8777908	9722091	6560175	4227922	9855247	9741060	7954052	8546451	6025733	8379234	11655332	8045846	6806929	8094478	8711532	7658156	7756259	7565955	7814308	7436073	8050259	9721300	9158146	5216105	8845580	8221901	5861036	8006987	5876118	6849949	7365890	3962469	7274321	6728096	8117265	8234507	8928981	2991797	7141256	7636693	6051858	3133720	6886815	1517631	6352153	8246819	7125999	7008206	8090949	6012525	7484772	3379302	6717833	5004821	2641823	6936065	6745642	6504638	10416873	1806884	6001809	6952691	7133015	7869491	19066872	9035082	6779132	17779174	18539138	18292865	17377852	17920769	20841200	13123688	11112240	12707806	16269819	14365821	8302072	13495648	12932519	12923593	17426960	15577474	10491897	15512112	15071872	14268162	16863802	6290646	18784787	6510116	14784459	15062698	18220042	12805166	13213667	15247218	7313882	12884364	12058672	15103658	9784037	12671737	13339073	19342056	13607255	8607989	20426676	6587801	13194237	16344832	20560538	15983759	19886578	10886404	18242417	15018399	12121003	12482057	8237832	11262780	14270119	11804079	11825834	12296097	15812345	17932671	13490410	11830420	11101261	10856127	12200411	10457937	9919114	14530119	10891749	13417604	15908998	10512269	10945698	11531112	8174002	13401478	13795826	9660589	18972581	19953824
KRT36	O76013	Keratin. type I cuticular Ha6	TRUE		1806	13162	1287	1154	123	1076	6440	554	2138	6986	27	724	1248	1253	552	352	102	467	488	53	535	1576	362	9	280	313	1403	224	214	354	386	2915	579	343	657	8576	393	4955	287	1138	1805	1233	1187	995	528	1614	2066	3196	885	608	634	1744	1602	329	679	2261	548	484	604	368	262	350	712	1551	1203	348	1717	241	168	654	811	823	696	720	3184	1771	493	199	273	1468	856	312	728	1121	1853	621	1803	507	34	823	1151	404	232	151	220	2777	218	1028	478	1138	521	2034	1	464	161	12436	742	213	1102	228	1160	1061	1073	409	317	216	390	359	350	74	698	3397	65	114	414	386	1191	63	7	424	566	780	147	4793	151	11780	1314	2014	31268	412	699	541	3278	12126	3732	381	3086	1	1181	1857	1115	1373	897	284	192	498	1116	2382	1311	925	256	1111	278	214	79	2127	4440	354	5347	2562	1280	1912	1125	751	33048	662	29	751	1	1	3639	2009	2464	37	606	312	1374	788	642	114	484	974	1239	1137	1783	163	360	859	1742	166	54	745	364	324	147	1561	180	715	434	1381	953	13085	468	4808	639	8418	295	2285	1	3	132	3742	525	6482	4998	6601	1425	164	191	182	2268	628	544	225	2371	1641	2473	2196	1318	2416	1673	1112	1318	1339	1955	6892	5735	1690	695	2899	316	1769	2032	1105	1193	1148	3612	1618	622	820	144	602	639	1079	562	1398	217	2422	514	1022	75	291	2756	126	698	4658	2134	846	570	2108	778	581	1357	876	2092	679	3092	4057	240	1680	778	198	561	1209	468	1508	436	4180	1412	2017	642	725	1685	819	366	1	323	1677	1173	1	1551	1689	1620	1577	419	3039	1052	809
LTN1	O94822	E3 ubiquitin-protein ligase listerin	TRUE		1403	3364	6332	6051	5664	4645	7227	5199	2433	2666	6137	4287	6245	6143	12598	3519	2359	6435	5298	6769	4321	4739	6329	152620	3816	3320	5158	1103	3878	5849	3554	937	6169	5763	6550	5809	9277	7513	3696	3685	1519	4571	6146	8167	5840	5612	3974	3016	1208	4606	1877	4515	4102	3328	1587	1053	1680	8562	2385	5251	7279	5551	3445	3443	1373	1883	5235	6589	2526	1583	5692	2845	1541	1562	4801	6304	5704	6398	5970	7129	5408	5589	1976	2135	10678	3670	1073	11455	6123	7590	7035	6850	5308	5178	3501	5418	11955	9885	10924	744	1500	6633	599	8474	5533	22448	2727	1174	4421	10115	13436	8462	1216	4488	9510	2258	6864	1830	7216	1116	322	5146	3608	13920	9682	3119	14615	9351	311203	10916	4209	1465	4086	51620	8332	7268	14209	1664	4860	5414	2555	10575	3412	96563	3821	3233	8561	11006	12275	8122	3229	2864	2653	8691	8293	9460	12484	3262	8926	5481	12762	89570	6031	8400	10021	404539	8695	9847	918	10105	5324	2079	1611	11220	1533	1139	3638	6529	14372	10014	10890	6981	6391	6463	5523	10330	3324	8568	9997	12099	8853	10056	12609	984	10121	6431	2624	9366	9586	1881	8927	6444	11720	9398	9287	10350	10662	727	9357	860	11033	9474	12520	6380	9845	6388	8393	23385	6731	67727	5421	7004	1946	12020	374	10263	2205	1389	10406	5379	26531	9334	5566	5390	9437	4823	10379	8072	1023	5033	3682	2713	7978	1815	1319	8075	7057	6520	10744	2659	5350	12004	6272	3405	4455	6811	3173	12605	6413	4262	5099	22817	7063	4605	4119	1916	6500	3698	8156	9147	1826	7871	12412	1520	7729	6757	12544	3644	15093	5597	7029	5408	3073	8204	8176	2143	4773	1043	3718	1997	6402	9326	11458	8555	7957	7167	2736	7238	7447	9600	9284	5643	9365	13830	6682	7176	6251	11271	2821	5691	9231	6685	6341	1887	1109	987	17404	7362
ABLIM3	O94929	Actin-binding LIM protein 3	TRUE		1278	1	2	2	7667	4364	3911	5131	2144	120	4680	4616	3149	3801	4444	3460	4700	5148	5516	4779	1072	4153	3269	442	2079	3444	3385	696	4753	5899	5339	4109	4239	3003	3109	2461	386	3303	1380	669	2666	4461	3955	8851	3060	470	1127	2207	2831	2191	2564	2322	3222	1228	2682	546	2509	4579	473	3302	2130	2623	3557	1519	2600	2952	3407	2020	2545	280	2832	3603	3946	3283	3531	2025	4571	4086	3954	4745	3601	3880	4492	1	1138	5125	304	427	8743	5736	8413	11719	1727	5548	1300	10222	7728	1974	6602	10637	5615	2699	7089	7521	12829	6693	1	728	348	6743	11489	7359	6201	7697	6174	7943	11108	7460	5809	7003	7537	9950	5801	12994	9451	6918	7245	8916	7766	8122	5516	601	11376	2	10095	319	11470	9227	3	2	10087	5888	3	11628	3	11487	5614	4715	6725	9981	2635	9377	10177	8074	7309	8104	9188	8667	5528	8162	11777	23	8471	9825	6134	6255	10531	6363	6897	5265	3693	6288	4	18879	436	7863	8067	5510	6575	7636	545	4655	14600	13313	1041	9568	8639	7205	6525	5267	7967	6306	8405	2708	5843	5115	534	14076	7736	3842	6118	2	7368	5846	7444	6866	1415	1	7190	6679	14651	2139	4804	1125	7703	5384	5912	2916	12214	5	13268	7	12623	14579	4558	6401	8520	8563	396	6875	3100	14561	10415	13653	5474	8419	15	7422	4386	5505	9039	7111	446	7222	2619	4821	4987	3341	11177	5142	100	5506	7518	5882	6715	3540	4859	6293	6451	6036	21174	16	9803	6781	2475	7123	6282	11460	8235	3132	7427	6278	999	342	4366	7250	14594	7003	6258	6222	5016	8641	4244	1755	8207	4005	7811	6996	6123	2315	6831	1376	4772	3432	5846	320	6251	11865	7317	1708	2926	5010	7488	3604	5127	4043	4837	4089	3161	4766	4863	5630	6829	3410	48	3001	2966	6605
PAPLN	O95428	Papilin	TRUE		26154	3638	5422	4141	7730	16886	4082	5436	3232	18786	6033	16641	3252	5581	3543	19738	29208	25385	19218	28234	28147	27507	24421	13557	23362	6563	20875	29237	26159	33660	1950	10349	9131	4798	2628	11271	9822	7591	6526	6590	4449	24775	6437	5700	7287	4548	6311	3175	5917	6261	5516	7893	22500	5566	5173	7008	5780	5170	4960	6297	6277	5735	20900	3412	7079	5750	4956	5580	5009	7043	6412	4881	18028	5558	6085	6450	21447	27403	4116	4402	17473	4923	6456	4980	3417	6145	4396	5591	6306	5754	5489	4197	13903	10660	4133	15847	6155	9458	5413	2019	6966	10773	2434	3945	5933	30511	5557	6851	4736	4799	29399	11990	6374	8126	3913	3028	3938	5664	10539	24402	2319	9565	1432	5469	6756	5190	4336	12601	5003	5737	2585	6544	3117	3111	2898	10038	2227	5743	3064	1152	22196	10545	6556	1640	8761	3806	4705	20328	9580	10098	5025	19280	7738	16539	7820	4125	1213	5002	5292	4870	6463	15846	6481	6739	7532	20233	10795	4506	14214	19965	8471	15387	3463	8726	2573	20450	18926	6623	14406	6803	1640	5826	12504	21644	6282	20406	14253	4452	26613	3264	7310	5652	6581	7302	4067	5961	7661	2812	5400	10435	6330	3306	5781	3773	5795	5696	5712	4855	1467	6494	6293	2029	6131	5774	5695	6983	7321	11284	5736	7054	5023	7669	6208	5822	2082	5610	2279	7853	5023	1697	2476	33846	4348	16929	12430	9458	9755	9384	5340	18984	5488	9994	53548	19444	14314	27559	25534	41794	12230	11184	8950	12026	8590	4184	20745	5692	33108	30605	3965	4371	5013	5661	17014	2799	36973	12885	41192	43564	13180	49265	13472	5947	14204	12517	8734	9935	8049	6201	27374	22779	13458	5298	7279	6734	4692	12973	9612	3740	10636	9937	3422	3920	14468	4632	8938	10397	10762	36306	13018	7627	12579	10074	9744	9378	8378	6718	11762	7831	32109	11736	11460	7484	8878	13629	10200	33894	16691	10835
APOM	O95445	Apolipoprotein M	FALSE		5258	13298	6537	17796	6130	7317	4566	4961	12805	5032	6576	4745	5754	5766	6462	5679	5549	6034	4761	5523	8742	6036	6144		5098	6768	6688	7188	4541	5200	5576	15533	5172	6271	7245	6363	5841	6078	6117	4768	6628	4191	7716	5803	6892	5680	6254	4615	5877	5073	4778	4798	4654	6403	5496	5801	6414	4658	4995	5253	5299	4394	5318	4747	6829	5953	5090	5191	5290	4841	7135	4601	3922	5448	5379	7458	6312	4523	7219	5483	5560	5038	3831	8077	6838	4701	5081	6314	6617	5521	6964	9221	6350	7667	7051	3575	6568	4034	6960	7135	7600	7156	12255	7330	5061		4508	5774	11942	5186	7133	4810	7326	9740	10675	4955	7323	13968	6179	4998	7474	6379	9120		7818	6586	8364	8059		6909	5521	8589	6554	6351	4808	18258	5009	6284	11066		7919	7199	20508		10827	6802	5420	5382	6022	8709	24789	7128	8107	4534	6328	5371	12389	7367	10633	22154	19098		12424	8065	8461		8949	13938	18014	18192	14048	14579		11086	17173	19398	13334	9915	13700	18861	10563	10032	11944	7645	7651	7694	10136	8969	8852	22114	10444	8573	9259	7401	16532	8589	10823	16933	5932	12281	6534	10257	9058	10445	8925	7220	9872	14244	13032	6593	6892	14342	6288	9965	8975	6499	7561		8421		6010		7393	9473	12373	9024	7397	6612	13941	8824	6276	5516	10760	15759	12577	13440		12449	8734	13569	15495	11062	6607	14153	6241	10811	10379	7060	4507	9010	8417	6542	10880	9523	11556	10389	10593	9965	13110	10604	13763		8391	9307	6587	8208	8099	8419	7858	8153	11568	9462	6927	7169	5050	7842	16223	9658	11703	10034	9623	10621	11522	12416	16733	5882	8014	7752	8446	8937	7476	9922	6487	8739	7821	7338	6092	11557	7554	7139	7423	8037	7588	7052	7174	9799	7563	8511	8737	7116	5887	9250	7714	7351	9711	9592	9288	8783
ADAMTS2	O95450	A disintegrin and metalloproteinase with thrombospondin motifs 2	TRUE		1836	102693	243039	70915	29643	1583	3888	4815	849	22340	1549	4154	28711	5306	49362	23630	6288	26039	6744	9893	8741	2256	2356	48570	18686	18213	12845	9570	9046	8961	50	2207	5557	5796	1311	752	936	10206	7162	83502	7271	8605	498	16730	2278	1468	7075	1660	1162	11841	4335	22079	1827	4915	722	679	1683	1420	7508	1322	1333	2050	11693	1011	256	1295	178	1625	4389	8855	928	5011	2641	17926	4869	1076	10720	5435	3349	3707	5941	5306	8578	17885	3689	2856	6314	5860	4155	5045	5126	43735	3171	3817	21500	6869	2460	7566	4065	3425	2870	3024	31186	4226	4340	3031485	16944	61952	38493	7639	8320	5139	5134	4934	5272	3224	4350	4301	2811	3444	3969	13942	2382	3380	2693	4325	4836	3171	695694	4025	5006	7851	3424	93538	3003	101875	3155	3539	16114	20678	2844	4453	145804	370401	18796	3010	7266	4729	4045	3767	23093	3597	4309	2904	2978	3049	6425	5537	6058	18472	5099	4740272	6196	1460	44365	874849	2252	1633	2328	3046	3341	14960	347399	2357	5449	7560	2083	8067	2630	82093	45029	3280	5929	3419	1930	4510	6610	2380	3790	16440	4757	16581	41246	25117	5436	2533	8959	7241	2596	155435	3326	22656	2856	6113	3173	8515	1122	35251	2948	1165	1383	22494	44217	28815	2380	9956	9940	218551	11961	879142	49463	439128	2646	7150	14243	2413	2567	2341	3628	12062	922959	2344	1579	3327	18887	39152	888381	27915	39816	27140	27752	17641	25946	11968	20761	3643	14649	4177	16917	1163	429	75216	140402	36188	33938	4354	37393	76090	50378	10027	46745	284722	68008	12961	15756	21166	60489	3056	119318	37746	24731	30399	26898	2816	21590	9635	77158	36895	88264	11437	58372	5623	32013	35894	46799	25953	19531	39101	15171	68177	2915	18454	36456	33809	15471	11427	60889	57629	43345	9249	13218	5353	49969	15787	43400	348	5031	54098	37495	40806	23594	23146	3172	14979	108339	46138	2739	25560
ABCA1	O95477	ATP-binding cassette sub-family A member 1	FALSE		4101	19808	15461	11317	6814	7304	7347	6317	26119	6012	5570	6645	7755	6290	5815	9680	5335	8192	4985	6154	4499	10355	9433	28682	8947	8965	5002	5352	6776	4655	4530	2579	5858	6517	4603	6141	7571	5930	8380	7825	4314	4003	4888	4584	4166	5954	5958	6075	6770	5209	5172	3589	5902	7618	5889	5373	3767	3016	3415	4944	7985	3582	8015	5184	3214	4073	5206	5688	5528	6515	5508	8882	5388	8741	5426	3040	7003	7015	4251	5330	4348	5457	4710	14668	3573	5914	3620	3483	4319	4014	4389	6104	6608	5292	9316	4819	3936	5570	2996	8435	4415	5016	7111	3774	6000		11173	12538	12481	4400	4918	4276	5495	4071	4222	6013	4877	5857	4386	6231	5271	5184	3834	4924	4339	3372	4624	4176		4412	5219	24179	5438	7999	4324	13694	5131	3616	7289	11204	4328	4777	17392	20024	22639	5195	10642	5123	5868	4937	9036	5378	4841	7053	5797	5606	5362	4531	6537	5950	6205	10637	5231	3493	6692	33723	6933	12492	8258	16032	15106	10361	19896	10499	10041	8504	6495	7826	10928	8963	6495	6556	5497	6773	7221	3552	4161	4495	5722	5153	8621	5273	3457	5423	7274	4071	10999	6893	3518	11026	5492	20283	6752	6386	5786	3801	3461	15248	8145	3536	4872	15692	4997	24783	6302	3611	5646	15654	6687	217746	6285	15518	5344	8383	10765	6171	6400	4262	3241	12479	12057	6441	7242	6176	4449	7267	15899	3583	7689	2310	6346	5738	3834	14098	3887	4856	4022	4452	1432	3601	4023	7580	4570	5678	4749	6523	5050	3956	5932	3469	840	191626	3957	4914	4300	4744	6281	4387	2874	5296	4626	4124	1861	4559	7514	4975	10642	5492	6054	4174	5356	5977	6002	4922	4564	4361	4733	4074	4034	4138	3400	3824	3996	5364	5201	3729	3560	5630	4032	3229	3097	4100	1832	2214	4043	2301	3764	5636	5725	4346	3347	4381	3846	6643	6658	7294	5001	4835
PRAMEF12	O95522	PRAME family member 12	TRUE		44096	830	25439	2344	114168	32428	32815	35153	21270	33623	49436	16563	39067	52352	48221	112784	60503	102633	23025	45864	1561178	53874	15526	2841	2989	70065	238692	26612	70242	92421	23255	105417	48358	29562	15430	8976	22452	24746	30876	3580	17573	34377	414225	30650	65908	46047	9098	12282	32183	8421	21197	32217	38935	22858	36	6820	7419	56525	27174	23191	16907	33774	72577	10709	14976	53696	17163	35399	9483	27969	33116	10353	38911	10487	22271	23066	17071	70332	7903	5835	11032	11172	10372	19371	90913	17694	166455	19929	14470	8461	11959	12200	49979	12098	10847	34608	7921	13892	28500	793	157160	5970	17307	124541	58317	8847	26742	11502	1484	15975	43262	24217	18001	12439	183458	44171	68052	69145	8803	63300	9984	24911	76503	72852	30440	51721	11625	69775	13	31049	14236	17793	67669	120	44739	23233	80305	7000	10624	31070	15536	25494	14876	14579	19781	93399	38371	49126	55796	34343	52606	31503	36106	60722	13870	57435	20052	78990	71541	311398	23178	30407	114541	28948	37983	7890	18740	12673	93190	137085	17875	17596	26921	21521	11470	185643	10166	11810	62491	18756	41009	11873	21862	20231	15933	10779	120159	69586	26884	83079	22904	88543	77914	12133	73984	21330	67657	80989	88164	14403	90189	17034	20479	16742	44577	14462	16042	90068	18822	7876	121648	25591	75159	18152	27077	57461	13963	28637	123332	38642	26776	30002	17389	56873	16952	70065	60982	148404	137015	3232	11623	56597	21578	110525	1089	4972	37460	1196	11454	16533	1181	4464	1144	9377	7967	21566	13675	10008	2454	218	17764	357	12001	44	296	210	6459	1068	543	345	35338	31127	11797	8569	82	16488	8767	9353	14999	18373	11268	353	6580	16528	7559	20039	1605	10636	12615	8572	17040	3656	30089	332	15544	2736	1298	596	4285	1115	13725	18306	10596	32508	10854	17301	12217	1763	13953	15765	14267	23817	95619	1223	12861	18264	1178	10474	9187	7404	10477	17823	702	13020	12574	75928	2943	3492
ACSL3	O95573	Long-chain-fatty-acid--CoA ligase 3	TRUE		14791	35176	25067	41237	17908	13123	20251	2076	9845	12962	13693	6133	3852	13658	24356	8074	16401	2994	3452	19922	2568	11770	6011	13735	18485	13472	11534	17654	3526	6393	13103	12790	15616	11185	7089	11566	7921	12441	12828	15065	19385	16590	4957	3928	7715	12071	3189	12096	1812	3409	3972	12217	8181	11279	9246	16823	10946	21443	3085	10379	4525	4701	16718	9487	8971	17496	14113	12483	7459	5786	3494	9610	6310	31434	3448	8011	3747	16510	14938	17322	12356	3973	10387	9270	8895	15242	9738	4171	14056	6642	3918	7196	9534	9240	9550	4877	13590	9274	2990	19326	14039	5458	36389	11877	9997	75753	10893	19520	9347	8912	2990	6289	11309	8281	6684	10984	10168	16040	14911	7669	6344	9412	8535	4738	11244	8220	5666	11057	39011	7175	8888	13808	8934	24311	15555	11234	4781	3595	62776	56859	6440	7252	21850	24630	70731	8315	33965	19000	17624	9718	18614	14496	10993	12688	14643	14466	96570	5109	27137	1793	25239	31659	6149	4003	8460	48896	2725	21438	12435	19934	32381	35644	20657	28081	74204	14222	12960	11369	9274	10783	3560	6608	24756	2851	13580	12761	14740	8855	10875	41154	25441	10119	6093	8634	14737	15688	8434	6917	5921	6526	4927	16830	20256	8049	2841	17646	11700	6715	15397	8224	15189	24525	4194	42649	2549	22736	12716	31078	17140	17607	11995	43707	8495	11405	34524	9194	11612	13908	5088	31972	17113	14006	16808	4823	5193	9336	50707	18973	3627	11640	21998	14143	37194	9233	10014	9737	6157	10697	8649	5951	10910	7016	10646	5170	9878	10288	40353	9299	17841	5635	11455	23987	3643	10311	5958	3061	11147	7240	13810	17178	8042	8940	16324	6767	4225	9194	5452	35597	8217	15181	6156	31460	13720	15357	15017	7936	2807	6114	10027	20033	10717	11067	6278	15958	7444	20508	6737	15619	10006	12253	4020	8334	7211	7960	3602	4157	2647	11996	5223	5065	8450	9428	8980	3238	21112	3299	7240	18337
PCNT	O95613	Pericentrin	FALSE		10886	76293	269022	135848	13362	8663	9579	9136	73560	9580	11136	8848	12537	11989	16877	11496	8779	9009	10592	9821	9206	11893	9929	307900	10804	9813	9836	13156	10789	10851	9404	21973	10868	12405	11153	11219	10867	12020	8071	8879	8910	8350	7681	8082	8256	10121	7672	9724	10413	11449	9670	8295	9885	8421	9657	10884	7509	5905	7737	8094	9131	9559	9678	8617	11304	9765	9878	8494	7718	6048	7977	7662	10911	9260	10203	9713	11841	11624	8458	15318	10590	9734	9393	60853	5933	7945	12534	7525	9039	10325	8128	12565	13734	11306	37172	12537	9350	9746	9295	10873	7915	7623	37807	9053	8507	959720	62715	86125	184577	7668	10304	9791	13378	12810	11805	17697	14113	26143	15615	5130	25039	11800	12282	15250	15558	7988	12400	7795	1716371	6028	8757	56454	10720	89874	8820	67128	11091	11445	120489	143768	9269	8240	92471	457039	86920	9612	34850	7307	7041	12751	71092	17702	12480	9635	11853	9603	26601	10075	7570	27765	12109	888769	12868	7881	7124	1042926	11146	17001	10579	17165	13674	8505	161456	14384	60607	11438	12120	6910	11346	24464	7281	8332	16904	10310	6383	11351	10915	6969	11664	23827	10243	6377	6570	5244	15933	10909	23487	14638	8275	35303	8760	47176	7193	10177	9480	6735	8486	52410	6349	10087	6721	49320	8345	76882	8839	9338	6023	121548	8572	155161	7546	138044	6542	23377	47042	6156	7685	7978	8016	30695	57513	8148	6182	9117		22892	607925	18014	4879	16650	13397	8467		9935	3698	12208	10832	6118	3970	8648	14256	10384	16072	13857	8874	10698		10489			31717	334151	7570	4874	6112	5227	5972	4947	7537	11176	10661	9857	6851	5495	4777	11366	19041	3765	6443	5409		12380		8539		7874	6354	7871	9126	11303	7552	10413	5760	4506	8901	8690	7171	9287	9520	10237	5581	5809	7634	4723	12646	12174	8048	5660	7400	7313	4259	6799	6815	3760	4479	9689	4869	4625
RAB3D	O95716	Ras-related protein Rab-3D	TRUE		3544	21917	486	16499	11901	2071	2641	5647	23644	14120	11126	15116	15104	2636	14124	14712	9175	12231	11312	11567	3182	3436	4227	22525	20170	3076	7978	9772	14204	9404	11750	1358	10766	10982	8613	7030	1899	2805	10425	9653	5344	9873	12590	11825	6042	4630	8517	9065	12597	12073	14436	8844	11333	14662	3228	9247	6637	7407	8443	8132	2927	7250	9153	8230	11504	7381	13053	8079	6055	2652	10498	9712	3569	2856	13519	17790	11410	10394	19815	27207	20485	17841	12378	18205	16693	1040	10332	8763	2714	1561	14190	8010	24519	24109	1449	2147	12892	15055	5534	4692	9744	1820	2285	4187	26494	10106	18237	1622	20595	3304	13221	18184	12081	1191	6619	1607	5320	6562	14955	8010	12722	2595	16313	1843	6373	11222	6145	12888	913	6362	22470	1685	29760	5938	18207	21819	11486	1577	9464	6949	7741	16382	1337	15085	13073	869	2924	6832	7199	20802	12753	16957	20392	16911	13582	12989	17044	16561	12637	36384	5204	22164	18384	5431	14138	1846	18797	4190	26141	21323	4348	4502	487	18772	33175	15773	11388	6611	2682	18841	2874	19773	17627	3407	14966	14922	2008	10281	15167	10245	3474	10826	6987	9657	16844	2797	5894	19608	11804	1099	14885	30909	2268	1684	16240	16355	7821	28398	4567	14613	17295	6038	3743	20924	14995	5812	11798	21207	5935	4509	18573	11119	11000	32756	24645	12035	8695	5657	16224	36269	17468	24197	16661	17856	6772	1733	19558	3542	1428	9062	22565	5435	9966	1758	5685	13450	12687	11415	5699	12932	1197	2317	16170	15151	645	9672	1210	15723	805	18098	28801	13404	12281	14926	10824	17787	15379	12536	18970	3092	17246	16660	8995	16546	11205	14551	21807	17342	673	4549	389	5746	1530	3527	1374	6187	16416	11733	19880	15051	10482	11597	4023	12341	627	17338	17391	11509	16814	2037	12119	18462	12552	10569	8805	2637	550	12477	453	16286	3454	16704	14996	14262	532	18747	5027	4405
STAU1	O95793	Double-stranded RNA-binding protein Staufen homolog 1	FALSE		918584		1213019		1450508	571083	963081	723243	664148	712892	936701	682721	825367	1009518	1661618	738503	795032	631759	795098	1005610	704517	1006647	939385	702119	654665	512994	759343	692594	654646	886188	889729	326810	1108104	826278	1085402	1179599		1014575	547373	562036	862808	856253	870274	719159	1140680	1449591	714660	613164	810277	1288533	1518734	1052048	1135316	729537	1233375	1143353	1001142	670837		704538	1146928	820690	854331	1173446	1219362	1001606	608560	914817	1053051	897595	1105224	1295216	1050913	1477836	646174	1332906	578265	1453239	1433891	989685	1341945	1427357	949606	737923	722951	797163	899694	892321	1210995	1033350	925977	1425469	960345	1161816	726299	758654	1199331	748523	1210777	846232	696944	1040136	720122	1149420	1336681		626166		713415	929089	1296947	682709	855867	769032	783023	867083	721521	723680	1263675	679797	786169	986222	830109	966830	781291	1024801	1144787	783148		1477958	882375	585931	981676	497983	1127772	787511	1430693	1128431	1120293	882409	818047	1106409		927341	624336	1008211	1186697	1016870	1511466	1096983	746934	947164	1242570	887985	892862	1248682		846446	1212119	367091	973051	1030075	1018114	787373	998067	180887	679946	889626	795227	814424	927873	939466	1122540	513965	1060719	688067	1001340	750905	907426	934864	834391	1098757	1001174	653934	808440	1185947	928913	1022153	1241946	844497	773724	1041355	1065750		744528	994672	1003409	631126	841628	1055334	1070747	666155	1153276	945074	1199090	1054855	1091858	1018529	1050279	1360528	656085	974720	1066635	796475	560674	1087161	1205651	690528	839051	899089	1015577	1034453	523613	507964	786208	1089355	735775	881347	809640	1081112	1242255	747380	719978	437965	436109	3219725	2080388	1366536	1059611	1148608	1534932	1618650	1604257	1763003	893882	840852	786852	1209062	650656	854928	769739	1574901	1427323	1300767	1175757	1359060	825259	1049683	1329380	1454192	879257	1932227	832027	945934	1098877	831525	1279117	772099	1102913	1306043	1041129	896773	557656	1155490	1199360	1335962	676135	666105	1200189	779056	1016078	1669099	21823	979340	138440	871262	1282581	1090712	978825	474473	854702	572626	1347886	729824	1240734	770113	1076643	703672	1012504	771942	872667	950047	996621	940349	917013	1154492	846917	1198327	1003450	967554	1132877	768329	925670	758141	746052	694249	1300728	911717
SLC16A8	O95907	Monocarboxylate transporter 3	FALSE		673226	543940	266623	276329	908336	1215448	902468	1011141	357212	1177771	712816	1197121	972916	789204	735763	981458	709923	963300	639914	880698	585515	722074	677470	384362	1020723	1327524	838883	689500	1012880	508558	642045	1032907	1378119	1144961	769418	1544185	708083	958871	1099695	1243444	859889	1211902	602699	1468940	673034	817376	1396904	1427433	1513835	1228546	1011515	1543571	1127484	1314570	1021003	985984	1010720	1260461	1437795	813577	658414	1363200	534467	1100307	800235	1027657	1051905	1419364	981505	730421	1014684	770577	900585	806345	1089005	755645	1092614	604672	1680872	1241689	2003692	1416426	1430384	456018	1574870	1056527	1514533	671929	1334886	1430129	1481824	1438970	1473849	1626094	588560	820955	1157132	1038155	1214688	1130039	1964865	890568	552726	705365	1934988	290785	359066	387020	459633	1529867	1123098	1048523	1092216	1161341	1149986	969185	1164745	1041812	598782	1321377	873596	1293653	1150890	837450	1017032	820968	887866	892008	281041	851983	1273572	527527	1071068	552991	1246872	560460	934886	1132516	560728	356147	930946	1065275	481374	342734	675837	1021288	512213	1382787	907355	1360641	815965	759556	1076977	1105224	1137402	946765	784350	1517095	820705	594069	805737	479791	679152	1233308	902878	1024300	739628	847514	662019	452790	781974	608167	494476	881371	838888	849946	734743	569823	594150	602726	951706	774649	805047	715772	1162691	951518	910217	714022	802717	578663	605488	956490	880241	695082	752240	588007	519622	728269	1255793	456706	809243	421853	875665	692099	795217	957844	748483	957178	696312	893911	1159476	483662	808687	370306	789040	874443	951662	539907	1057496	1397877	884453	796595	771711	449516	244852	755238	951472	812699	1224211	604754	490294	646843	799872	1137946	546784	1352875	897481	1235248	1124271	843535	1050002	1431966	3451150	73724	838202	781634	1062337	989005	959755	807581	1264056	1087575	996520	1071264	1373322	678526	1560116	844200	1002393	1022449	935288	902675	1277690	810628	1306669	1633338	1261844	1211095	1296305	1135073	826818	1246031	770487	1055727	1104904	1309081	829002	1126339	1019028	1328004	981565	876176	907093	1017912	1106294	1239554	1156625	1198506	943935	858045	1325357	1006871	1251485	1170345	1243406	1172593	1506327	1461638	1282769	1062613	1060605	871086	1047579	921829	1157810	942517	1052156	951394	1156643	1006485	1128365	638716	1227614	1176848	919446	809376	1133791	1305192
SCGB1D2	O95969	Secretoglobin family 1D member 2	TRUE		5290	4947	22033	12547	904	8347	4175	6847	8757	156	137	167	32748	175	2692	31802	561	29812	519	26	843	92	10983	44477	5658	28501	6977	1521	155	29267	781	1032	6360	1505	18708	12861	523	6456	543	70297	6480	15362	2411	65	42352	9525	145	42293	9398	84	5344	4998	3970	68736	69	10756	4299	54	10557	75398	5037	6919	2941	32834	5413	3544	46453	25164	28266	40526	97	5790	9818	327	1392	5000	10538	2118	893	3077	1651	191	177	76051	5326	20345	691	5181	6145	1688	6486	13050	5535	6119	4522	20248	7330	9387	12517	25571	533	5102	343	27222	697	59272	35970	11778	17767	22423	235	29151	1734	1143	5614	23477	7537	23891	17243	36	7222	9256	439	97	13931	7663	280	4340	81035	4165	282	61404	25638	10253	21215	12364	5614	13346	5123	12860	9716	1019	8967	44088	9568	6061	7695	95	11536	20083	12259	6629	1499	5460	8014	20902	338	383	4658	7305	2330	42224	1752	51039	688	17281	4803	200	9370	1417	5159	601	9601	191	6048	4448	12664	6611	366	20414	17631	2765	17967	25070	197	6	27170	13175	329	6579	1238	3413	3862	6436	67	805	23500	16504	5921	3314	2445	5815	3801	1853	1058	225	18949	83631	17237	6420	468	2	2754	11433	18968	4177	57	30510	996	2249	11342	6	675	525	1655	7813	23067	6454	120	36041	4599	1763	1266	7345	659	384	9	116	478	6517	1798	47547	1206	25894	339	571	7022	817	501	10144	216	6476	1	1946	1	22355	25929	278	1001	4600	84952	20571	105	708	7491	394	24495	20058	312	5378	3959	30561	12068	31820	91	24299	11797	2003	3127	1187	988	2648	1431	6497	692	75	1299	8308	2911	9407	385	35899	340	531	15552	38972	22627	28715	406	604	5578	32292	773	5400	651	400	37326	977	1335	11152	5782	668	328	5803	3040	187	1072	1879
ZBED1	O96006	Zinc finger BED domain-containing protein 1	TRUE		1574	4140	3	6460	469	1	471	3371	2	1447	60	201	2251	1830	824	1583	1657	220	151	1946	361	1890	1	947	514	1762	560	596	159	1844	502	37	80	52	612	1198	456	208	79	499	2451	1090	1676	1947	943	870	321	525	2014	1539	1448	1728	1701	135	503	1858	3050	1651	2209	1729	371	1811	1521	1240	222	116	180	1598	1502	1355	2044	1576	263	155	1407	1683	2080	400	1184	125	482	451	110	4064	104	328	319	1405	1514	1188	1655	1307	1246	183	2082	557	501	1703	1665	485	419	366	3180	437	1153	12123	3154	3613	5219	1143	472	1392	370	1510	469	1260	1883	6	1688	27	1893	1297	965	1030	1004	200	638	1235	5395	1152	1311	1154	193	1206	1665	5514	742	1553	6993	1721	559	431	8467	10003	4599	1175	1228	1089	1040	1323	583	1321	1	654	191	1103	2186	47	1184	608	1387	13429	66	134	68	22476	736	50	1571	1	1378	368	9	2706	4	553	1096	972	1675	1801	1245	499	151	1507	247	1304	1228	1136	1	1	1197	1473	2065	1574	1	1199	2223	1254	115	3641	1336	7975	1134	1403	1299	1661	1992	6406	107	1381	2061	4706	90	4745	1333	1474	548	6	1543	6169	1144	10048	152	895	3555	1982	208	1366	589	3244	6879	709	463	1114	962	1	5515	1	1	1	270	543	220	151	92	1827	42	556	500	355	1372	516	1	803	35	1016	19	275	26	242	767	17372	1107	792	1468	1056	405	249	104	1	42	599	90	415	964	472	236	1139	1459	120	153	1473	212	367	1787	823	1	1618	763	106	104	190	52	1	907	518	67	339	146	307	592	720	118	2047	101	130	241	1720	376	116	81	439	2058	319	315	247	55	503
CP	P00450	Ceruloplasmin	FALSE		21448	52309	38307	37891	26137	22710	28443	31440	55939	28732	24621	30780	29708	23726	25564	30261	22097	28706	26672	21843	20838	21003	19467	100646	28496	30658	21468	22046	28223	21915	20635	22557	33289	31847	21361	31269	23431	21994	25643	26791	23733	25348	21054	32593	20392	19777	20602	27873	24064	32127	33133	28061	31259	25853	23877	23070	19621	32430	34773	23300	16741	26629	19163	30974	26516	23158	27260	29815	29887	21640	23763	20155	32452	21609	28254	22131	22130	21190	30931	33959	35504	40407	27441	36378	27881	16507	19330	18516	20702	23232	27733	46779	45072	32492	37274	20146	25627	20989	22807	22233	35490	27174	33337	20445	38445	343553	36252	32683	42193	28636	22470	27845	32108	33405	34973	32566	40436	65288	22498	15796	37793	38810	30942	26849	28634	21001	23938	21466	213197	22607	20742	71835	27064	74389	33589	50500	25838	27450	70180	91598	21768	22809	52904	144908	116446	28021	23866	34144	20918	35006	48929	26700	28425	31106	33138	25113	34003	29266	26786	40850	34885	225989	28863	26819	29776	125555	30571	32421	32385	33513	32871	36752	93266	39502	84047	33720	34378	29604	36652	41409	26172	29237	29813	30127	28477	27239	25962	22427	24654	31194	28076	22810	21877	20697	29983	25043	33706	38490	29355	47932	23462	29110	24033	19781	25187	23795	25324	38115	34077	26633	27187	32623	21216	45968	21828	21999	21483	101165	25909	95007	28551	200355	21249	31902	49263	21094	24264	20407	29660	30819	76734	26971	26262	38002	32763	32761	75761	36985	25714	37958	38339	22716	46618	37391	16428	30278	30261	22376	19798	27653	36060	28251	32241	30239	33647	29517	30139	28184	29348	24094	75245	52827	29587	27302	27480	24856	20796	27971	30984	28972	31489	32889	21113	23305	27532	26152	45101	36029	28846	22365	30659	32380	39882	40783	38088	17081	26256	24821	27861	24577	37838	25134	23830	23191	25652	22981	28378	33831	27220	25390	26709	25847	21475	22491	25358	23122	23175	24307	40334	25285	22702	27188	42425	21109	21260	21193	32470	27173
ABL1	P00519	Tyrosine-protein kinase ABL1	TRUE		1	18601	3106	6	733	95	1	3525	318	5423	33	2697	136	6560	37	213	6590	439	162	131	1030	5910	1	738	3326	443	2593	161	7104	123	1	7085	5222	3985	4469	1064	275	90	5760	176	109	4935	160	1198	5457	12	1215	2695	1478	381	408	69	9	550	73	661	653	419	2856	2045	600	284	1	453	1524	3091	325	1228	636	136	157	2136	1	1	420	1	41	148	724	133	929	951	105	213	332	253	482	123	8176	807	848	2735	6939	828	4514	556	342	1194	517	208	518	105	2928	3833	786	290	517	6170	254	562	550	669	4539	1010	939	1949	246	666	787	410	806	1	573	1952	1025	784	384	305	145546	2885	602	5593	496	5653	2494	16181	7527	22	824	316	1789	222	3	9551	6535	1033	98	4082	39	1681	3302	43	196	17	52	115	1	580	597	114	5482	2490	798	460	13514	1443	443	996	521	182	55	3633	512	504	7834	430	74	13880	1037	1	391	396	1285	332	2727	324	16427	256	1005	3167	246	446	5802	135	781	1	155	286	875	4401	870	4272	929	474	1450	393	61	14577	133	1	1067	255	35	1958	189	1960	478	1317	6	2076	938	6075	370	4393	6791	154	9458	71	394	3737	4	1	382	823	766	773	7413	974	985	815	230	3133	1403	837	573	1	968	2690	68	1100	1141	1868	1398	1035	1834	5141	4753	2640	1623	841	18	1491	947	1333	11204	1522	530	2227	939	8325	1334	6850	809	924	1458	5053	3509	542	1334	231	1956	1337	1801	2280	2650	395	3454	2981	3812	83	1271	5112	981	1525	1943	2055	776	8692	1437	1338	2945	1325	1485	6099	1573	1865	8145	933	1821	1034	1524	1861	2556	3134	2742	3073	829	786
PGK1	P00558	Phosphoglycerate kinase 1	TRUE		1050	5907	8272	6619	3196	294	1259	154	3575	39894	278	920	385	847	702	79144	49	1230	479	733	1099	1834	1	16555	171152	89735	2494	40	615	99936	139102	61	55079	48334	207	983	180	1028	412	441	157	3965	45	191	1843	40476	260	375	270	557	56730	573	1612	926	382	505	432	493	1	383	88	892	1810	76021	84814	211	622	262	46	92598	503	33	2442	1299	513	34	235	2419	51172	18074	653	70	360	87313	346	658	483	1172	669	54	4979	1617	2399	79921	3986	461	486	450	432	291	1578	69	60188	441	227	62000	1320	2153	8142	2131	526	203	103020	281	279	277	501	2293	954	572	3075	910	44	676	23440	506	247	984	7768	924	113	1708	1376	99574	215	3435	1192	287	2364	1185	504	456	8675	4272	7560	1387	1008	438	549	1748	1981	921	165	131	121	49303	5132	310	334	20389	275	1909	997	198140	102158	35504	1057	2445	1003	520	2713	199	2876	1534	2162	1433	1021	44714	991	108773	52	112	73530	1280	466	483	219	47	345	613	919	1438	318	350	57311	124413	135	29885	406	785	625	72090	213	1777	108683	514	210	144097	26028	236	174985	115081	3544	87195	520	701	852	6631	493	4367	101938	4622	133	1498	375	168	450	26	503	84615	2854	639	101172	50975	5091	1616	3935	2104	250	1639	3920	3601	2105	331	998	403	1912	1278	99494	1495	1535	33583	165	1446	3156	2695	2756	353	2882	1449	6929	7689	598	27519	41548	3401	65	1295	2054	1398	126	2956	903	46	747	1308	509	4574	499	1028	359	1150	1730	596	1495	839	394	2449	773	852	906	4144	439	3748	298	93	111	1079	1990	213	1179	475	729	380	614	283	128384	266	611	938	821	1192	1495	1410	1770	213	445	945
F2	P00734	Prothrombin	FALSE		12102	12124	8631	10299	12514	11410	11066	11841	18384	12975	11044	10995	11982	11735	10360	12404	10962	11376	12090	11708	12934	12765	11189	10236	12746	12640	11785	11261	16445	11815	11007	14351	12589	11866	10828	10654	10026	10778	12296	13000	10165	10008	12040	11473	10840	8833	10785	11718	11217	10899	11448	10300	11736	11177	10621	10642	9793	10455	9609	10931	10297	8621	10741	11599	11309	11177	11276	11487	10868	10920	11665	8509	12005	8572	12251	11363	12555	11246	12855	14171	13114	12483	9586	17495	10466	10996	12313	9952	8939	11939	12080	14214	15256	12932	14246	11126	10971	10225	10189	10583	16079	11868	19171	10291	12995		16127	12995	16976	12491	9649	10826	12258	13352	12600	13232	15584	18401	12375	10883	16287	11343	11254	10095	13069	11132	9614	10049		11634	12279	28451	15276	17914	9991	19842	8918	11150	28708	16339	11582	10135	18542	14259	32604	14663	14903	11166	9959	10747	31305	15662	12866	13015	13447	9487	13173	11829	13954	29146	18463	29449	18991	15385	16007	10143	14354	18083	19650	20765	17403	18007	46172	17100	50553	18874	17581	14880	17197	18668	12952	14710	14016	14330	14394	11222	17118	13397	13266	18699	16513	13788	13527	14178	19188	14006	21781	24128	11220	25366	12145	32328	14192	17718	14421	11886	12433	21599	17258	11799	12050	19309	13324	15759	13992	13142	14582	29031	13177	28605	11585	17483	12962	23803	38170	13845	16013	13904	17380	36371	26147	17982	15918	19810	23740	24484	50873	18270	22986	28795	22052	23784	18243	21758	19012	25684	22215	23340	16228	22549	20452	23631	23745	18896	21405	24603	22239	23764	17613	17781	27714	60885	21455	25563	18215	18085	16697	17839	18337	23777	24752	24276	19025	17425	22495	17119	32424	21257	28093	19787	19722	17831	34111	23663	21995	16859	22143	20839	23399	18314	22533	16789	17567	20190	23647	17456	17871	25742	21681	16833	20397	21869	21271	18606	17491	17347	20079	15023	21797	22517	18743	18603	22654	16257	21301	24330	29933	23551
C1R	P00736	Complement C1r subcomponent	FALSE		9000	7835	12393	8548	5380	6976	8781	8068	8068	7487	10360	6649	8026	8337	9996	5591	9683	5289	7115	8318	6854	8859	6663	1467	7542	5021	9147	9910	4635	6634	5345	3714	8015	5674	5913	8368	10410	7373	6771	7032	10889	11230	7920	8439	8676	6576	7807	6442	7382	5763	5875	8117	6818	6278	7225	8939	7270	6361	5549	6076	6551	5739	9795	9211	5537	6058	5758	5263	5228	6275	7446	6388		10417	7159	6407	6629	7443	9939	7904	8054	6368	7763	9068	7899	6977	13259	7310	7482	8335	8757	8930	11065	10124	6018	4873	7160	6522	9001	8296	3492	6610	10080	9399	6806	561099	4499	13216	18035	7875	8384	9206	5986	7335	5837	9186	7833	10495	8042		7998	5603	8017	7042	8001	9184	7621	9410		6888	5487	11132	8589	8094	6745	6749	10179	7778	8197	11219	7929	4859	56396	7049	8238	8362	7324	4912	8169	6366	20824	8657	11875	7623	6549	6946	5445	8220	8300	5464	5861	93503	9488	12067	23534	35695	9322	13219	17924	14096	25461	11505	5320	19530	6721	13035	5258	11184	13634	13670	10835	9719	8078	17862	10731	8969	9579	9345	5902	9143	12682	8618	4743	9248	10572	11555	11126	10294	8310	14602	10649	29243	7930	6304	11119	9991		7936	11638	11987		7404	11017	9437	6456	11603	9514	25756		5880	9009	553467	10756	9696	16723	8955	7501	9335	9890	14975	2590	9568	10919	8393	7406	7155	101352	9884	5011	9731	6732	8852	32137	8943	9151	8259	11582	10327		10465	9345	10490	9392	6724	7211	12015	9239	8486	6466	8917	7610	53670	9304	6236	15165	13488	7115	12472	7234	6958	11715	12707	5585	11268	8353	6170	9267	10563	7786	5606	7923	9605	9188	9015	9863	5549	8338	11920	10074	8442	6627	8321	10449	6724	5786	11586		9569	6909		12476	5899	14210	6956	5281	8428	7581	4716	8526	10106		9032	6189	6247	10338	6107	8205	11871
HP	P00738	Haptoglobin	FALSE		169444	220004	314140	223120	124520	62839	140821	182813	235034	112397	70540	125045	125011	111066	116476	143515	63263	119660	249824	114801	170735	82316	87411	377927	197692	108854	155131	150727	132863	146664	172054	120444	97537	95917	122023	91047	156958	129217	182853	186163	176831	86041	147409	170568	173009	94996	75096	140954	62774	91830	115790	48307	96208	201157	73199	82454	16125	148282	148031	221521	85615	82356	83187	109900	115913	21825	151876	103025	119600	144703	115898	87866	122346	82799	158378	114090	63752	98163	107453	45413	106178	129607	99174	302187	114523	120814	80072	152200	119796	93783	85495	75970	121468	106634	127105	124173	56208	114387	74611	94125	99229	55283	171393	135500	134661	3205603	170469	171211	210117	157294	107016	138334	117689	69614	57306	107943	108352	103721	81766	127166	106356	149690	69398	126640	70945	11437	90632	114797	273512	55777	146903	195299	123216	233753	158793	84992	99177	79880	54524	223206	97383	193948	212219	233302	245050	102927	59420	72112	50670	137683	45369	83883	96614	43366	55068	119337	117801	132198	142985	65484	91726	596231	134421	226714	234404	433152	182350	25097	120788	149199	196569	202361	336276	167687	170156	97170	113298	178879	109078	168905	131769	80150	164013	161100	143234	58485	151391	92219	150462	17143	143455	11947	109693	101937	105022	143162	159108	126028	53538	159759	140616	355625	113875	103464	162026	140215	104379	352937	118926	51490	172077	313068	19222	237682	125198	121364	117784	296418	119662	936948	130388	596710	101992	198985	155523	113024	122772	113548	224855	210402	196727	129761	136734	151088	225281	91077	294428	85592	98784	104540	99734	217283	115596	172857	54633	260061	135603	73042	354464	157886	146266	101883	188235	117335	155665	230009	174785	61323	181625	61552	419244	587937	137160	106755	146017	278269	202274	131611	135515	76356	136750	273136	96835	191892	84950	190160	150102	236470	46572	114183	123217	51927	167453	143565	135741	168626	73196	119854	121122	77978	141172	211407	106511	216650	127163	224490	174075	188663	155342	147292	135113	194493	50797	104306	104485	144306	218370	65846	93595	119648	120050	130333	150459	95742	97948	102198	57713	153571
HPR	P00739	Haptoglobin-related protein	FALSE		58928	98520	195009	224620	56947	21478	34097	44600	183159	42902	24735	47521	34255	31249	60207	30339	28476	34977	59685	39910	72664	38724	30506	494047	60031	34702	40323	44864	54499	47605	60719	79737	31334	36499	33017	33369	49970	41866	59100	56159	104719	24882	69908	63576	120198	88136	22810	63529	23955	53431	41010	22007	32490	53666	30945	23600	6243	34207	39106	80652	30940	33608	37569	38544	43624	8624	31355	37321	33076	42675	37798	30490	27602	24497	34523	36552	26439	30959	28895	20281	51333	61043	23023	175493	22511	44653	49025	86930	34159	43701	22785	34904	48534	33703	44274	52160	23226	59332	34396	35897	77691	21484	71301	80622	53001	551180	49580	142052	254064	36956	25486	41602	34233	26813	32128	34371	34125	42328	34367	68996	39403	47655	19971	49002	30860	5622	32385	37514	95173	19698	45257	41797	46850	153272	48971	59290	55900	28959	10725	91941	42000	34839	234028	168498	42047	43842	27004	28988	14737	60308	30640	25429	50212	18004	27454	47072	72376	65473	42369	37675	66155	667896	85034	76682	99477	579962	58147	14216	70382	74714	120512	108195	143315	121582	43318	39706	61549	80021	65607	102764	127248	37690	58469	62178	36995	20634	71010	82450	49888	8634	53228	7139	40212	42357	36624	40178	97893	41385	26004	54653	44629	73724	44169	38910	65522	59604	38674	89426	54101	20533	46093	112156	8514	83400	34787	35907	52203	483010	60071	217167	60035	58658	34035	106384	67534	63912	48177	25676	66045	36233	168751	58113	53733	65839	143733	67070	274862	35204	40310	71019	49063	107699	64706	125716	28022	75933	50567	44767	155843	39000	53684	44304	64928	60821	82531	109323	115586	36238	223876	34658	842034	158373	64519	48534	60647	118506	107352	64622	124753	59674	50424	151387	32864	129527	68879	68881	139060	164339	23996	47427	65355	27118	109354	109738	93142	115508	31644	58329	58010	34899	62931	80155	61661	108145	64926	129453	90558	117486	84973	78355	63549	92537	26801	46294	41478	61943	108230	29376	109242	38223	39692	75918	68530	58328	52132	58116	122932	79385
CFD	P00746	Complement factor D	TRUE		566	14088	8056	707	457	391	424	347	179	254	686	249	679	322	1113	413	740	384	300	931	877	788	325	1660	160	1423	611	406	685	395	641	1304	472	649	428	260	1480	657	853	136	343	381	524	325	806	714	423	407	313	1578	722	1203	1720	435	1273	662	497	512	359	702	747	239	896	364	890	473	606	270	235	1305	429	797	752	647	394	888	540	1242	275	855	906	1001	1990	1607	484	1571	2666	1278	1064	698	1172	950	1743	970	581	776	1848	1054	1081	2108	1884	637	925	460	1214	11928	1367	2215	32377	495	912	1482	564	722	1057	458	1031	626	1276	700	1020	924	517	1430	1402	1109	1172	1580	507	782	715	900	1740	1232	824	4131	1017	993	2865	1962	691	942	2289	1051	3048	1236	873	533	1330	568	18220	1718	1604	1740	745	1017	855	1610	2550	2096	997	7934	3428	420	2575	11571	26665	878	2199	804	1373	1499	1047	368	464	1809	1141	1313	896	876	1013	1019	1804	487	751	487	2603	556	1324	1219	1058	3202	2679	873	1464	1295	1551	538	704	811	1489	1225	1660	1302	415	1453	1246	2419	2607	1142	1423	3114	908	2344	2561	2987	1120	3101	1610	19134	1423	1827	1557	1788	2772	1230	1916	1578	748	2456	8420	1096	1033	2358	1775	756	20166	862	808	908	547	3519	956	1040	1501	628	1168	502	488	1669	840	793	898	856	712	742	1223	1554	1273	1289	810	4273	548	739	417	479	1013	511	1310	660	1047	763	797	1010	1012	726	1235	307	759	950	1909	826	1013	10229	2354	1635	841	697	781	1122	418	1034	421	551	371	1078	1281	566	620	898	700	1264	406	670	492	857	1299	843	762	680	1053	1292	1321	439	378	2937	669	742
PLG	P00747	Plasminogen	FALSE		28012	42012	29542	44807	28109	33190	38856	40626	76008	36911	26737	36392	41242	27263	17584	39028	26951	35987	26034	32782	32237	29077	26521	94284	37405	35888	33411	34194	36236	30227	28054	23207	32861	35615	29942	47149	27610	28812	32466	38262	29755	30669	33597	32804	27490	27020	36679	40014	41258	39151	34978	29561	36957	35922	28587	25100	30644	32029	31352	29063	24846	30396	23287	39337	28300	28208	35179	40546	34301	24862	35816	28543	34193	28180	35057	28266	33730	22446	30209	29052	33494	38252	30262	34773	31548	22911	18098	25472	23867	29266	32427	47798	28956	35817	28852	25014	31689	23671	29754	20637	23906	30098	31063	28131	40095		39258	31933	35663	23970	24082	26443	30058	27865	33902	34448	31191	30776	21096	24174	18433	28933	31728	22098	29120	25234	22796	26258		23593	24978	33726	34158	39346	30755	46216	21261	33966	30482	34050	24794	24081	36159	41063	36981	29611	27680	33074	25248	30623	23620	22704	18053	31937	33166	21893	22900	28160	23153	24965	26471	37457	29827	21798	30080	27658	39296	30649	29754	28503	27620	36868	47290	34026	44007	32017	30264	39954	33415	39153	27498	36878	32516	35822	30713	23799	33001	24975	33517	32533	28918	35912	35200	28369	39313	34826	34381	40735	33221	45559	28072	48100	27207	28046	34049	33928	33032	41468	38066	29740	30034	48019	29341	42397	28268	26570	24653	65687	32948	39688	27293	42243	29853	37024	60524	24389	28082	28686	21525	51117	48228	26039	30925	30532	34046	31386	44333	25443	32545	29859	30013	30405	35797	23012	23499	39162	29916	28468	25766	30249	29226	35797	28584	28309	36286	29070	23905	23904	21261	20834	28638	49022	39306	38758	30771	28699	33280	27985	29530	33758	33313	29853	26869	30145	30837	30745	30285	28881	25201	27795	39081	28412	36369	12311	15236	26048	33509	29736	33421	29427	34045	30754	31852	33876	39467	29605	33668	30314	34067	27521	31513	27843	31811	25582	34760	31883	28097	28461	29922	47737	32825	32551	36270	34294	31385	33448	39360	35240
F12	P00748	Coagulation factor XII	FALSE		6199	12790	7679	16615	5367	11564	10183	8022	15521	6258	2980	5184	8991	5987	4504	8373	5265	8648	5358	5798	8762	6551	7930	99509	6156	8952	6840	6732	4914	6097	5690	10682	7310	8265	6209	9723	5362	6292	4572	6752	7141	4179	4396	6963	6035	4908	9303	6545	9941	6964	6384	3885	7580	4965	2959	3444	3035	8263	8109	5558	5358	7146	6502	7898	7695	3074	8185	9410	6768	6756	4767	3981	8267	4827	7511	8398	10591	3925	7711	8914	10723	11307	11179	10258	10553	8692	12119	4828	4454	10583	6788	7637	11800	7331	8926	7377	11025	8373	9933	3707	10853	9419	11269	4898	6276		11389	18938	19696	7800	4355	7304	7784	7999	12308	8307	9630	15935	5577	7864	10754	6346	9176	4252	11319	2629	4740	6342		6444	6290	10291	6042	19318	7202	16313	4771	10340	6813	16185	6884	7338	11897	33772	20969	6909	8422	12425	6779	5694	6428	7522	4981	12848	9605	9461	5516	9470	5579	7798	6853		8513	5882	8123	42602	9026	10507	7650	9281	5519	4292	24391	4560	7879	7116	6353	3794	4145	4060	10015	8850	4835	7471	8061	8399	7465	6312	6297	11256	6346	9510	7562	9240	8101	4921	8855	11549	5418	12337	5686	12804	9143	8757	6071	7503	7125	12727	8115	8236	3035	13062	9167	12030	7291	9402	9619	20559	8742		8043	25818	9736	10130	19558	8535	5767	7762	6920	17059	9359	6677	4004	15539	10645	9628	44275	10045	12718	11109	9915	8133	5508	6873	9347	7513	4872	10479	2795	4622	7514	12644		13378	11241	7304	10679	8103	6167	14009	3990	29258	8070	4133	5048	6799	7176	8487	9333	5629	16695	10156	3866	7165	4764	5703	13555	6773	8942	11808	11772	11653	6737	5015	5820		7965	7060	3276	12311	13211	6821	8121	6690	9793	7076	5525	11857	6777	5695	7444	6518	4643	9047	10639	6674	6808	8160	5292	12610	8749	5281	13637	12395	13306	18869	2668	7527
CFB	P00751	Complement factor B	FALSE		12623	38729	33262	51518	17032	17982	12356	13550	29348	13034	14708	15431	15059	11777	16895	14868	11473	12938	14971	14592	14130	11698	12139	71264	18927	17572	15053	16312	13532	12236	11817	19127	15507	12900	12506	11776	13101	15495	14606	16200	20047	12067	11675	20212	14480	12476	14745	14075	16561	15796	17335	13539	13322	15358	13617	13203	9996	14143	18522	13274	10370	15538	10717	15911	16762	13050	11839	11616	13999	13701	15072	10447	13523	10860	14503	14193	13801	13481	16397	16809	15560	14159	8483	33352	9971	9866	12715	9675	12466	10357	13065	18872	17623	17173	17545	12054	12853	11244	9270	15596	13407	9053	22052	11145	16059	88238	14377	36753	48851	12713	10120	11404	9640	11461	10883	16165	13924	31194	12533	10869	16726	15160	9184	14186	8978	10293	10546	13896		8852	13927	41574	14416	42911	12664	38415	12855	9511	49446	45379	9608	11966	60705	36861	31281	12326	16647	10622	14166	15027	42817	14976	23706	11892	12017	9708	22841	17005	21415	25617	24089	97543	21319	21304	17666	60238	27947	26458	29889	30117	27017	26203	47235	35696	19568	21616	29299	21717	30449	27767	19460	17371	17505	25017	21494	18138	21232	18328	19353	16814	24124	12672	15623	11808	21371	16297	25226	21642	14183	16487	12164	27304	16120	13478	16883	17341	19836	22864	26915	16125	23125	23325	13156	26232	15871	19650	15103	51944	19170	24585	18996	46500	12082	25153	27667	12857	12839	13772	22106	21953	18040	19549	24191	33386	17699	22510	75034	17401	13803	29532	24908	21016	18237	22343	10212	17941	21109	14480	13914	17363	19545	21332	24705	19864	20225	26330	21160	16281	25025	17347	31562	40090	18243	16845	13229	22764	18247	17663	21704	17408	24755	20658	12576	18448	15631	17272	24113	28306	17870	16559	17479	21228	24994	18028	19118	10452	15047	20428	20328	12709	15870	15698	14418	14916	14741	15114	18178	21589	19334	15176	21982	15883	16448	10223	17059	17838	15021	17173	23412	18499	13284	17807	16983	14460	16401	17985	19045	20198
CA2	P00918	Carbonic anhydrase 2	TRUE		176	1067	5756	29562	1475	1	882	765	2125	397	169	2327	262	18523	286	871	181	593	45	1357	11522	327	310	6140	62	470	1044	397	392	675	1074	1	171	632	602	747	37	45	39	189	532	162	4050	560	340	242	130	11001	667	1247	1	245	68	657	1325	202	3974	381	1335	153	1	894	174	1	1188	558	88	4494	66	1820	5276	14500	44	16396	93	427	421	602	171	580	498	408	681	2798	737	101	1024	8	161	725	768	540	92	1244	1620	147	733	1275	511	373	668	489	1913	1237	368	31594	3773	3240	5352	561	203	641	1083	566	1445	1536	263	394	1358	413	56	1109	9	400	1391	589	815	165	11160	212	180	1713	523	3121	444	2185	558	932	10483	3735	187	74	3300	9059	2881	357	690	425	380	94	2806	1106	200	1282	624	184	1620	704	284	1564	1173	12802	434	364	240	7514	566	373	788	265	943	490	1892	2170	1822	5396	1	866	250	120	509	519	258	410	549	1280	787	261	276	1247	1	562	594	778	1130	157	1662	140	620	20677	569	3114	547	350	250	313	67	2700	1	725	663	3390	370	11285	490	277	444	4896	1266	5195	519	2998	887	214	1489	78	388	1213	1299	1594	11560	326	364	82	742	12998	7597	88	1105	1624	10390	1458	1363	100	36	70	3310	168	454	10518	2001	34	15833	2009	1007	178	14663	24532	13530	1778	2516	14273	1	49	1836	971	60	6927	3451	16491	2180	4307	2623	2667	167	881	10919	542	9099	5597	5326	2337	3470	11087	6225	80	1381	325	1363	936	50	54	7247	43177	153	1	61	1992	5654	94	101	263	1617	1	949	9712	1067	14751	22529	45	113	1272	177	379	275	1	1469	572
SERPINC1	P01008	Antithrombin-III	FALSE		18882	19528	40277	26501	17370	18073	17729	14860	18243	16525	17470	15030	17700	19457	20569	17112	16594	14853	17905	17501	18967	18552	17557	44087	18192	16454	20687	20795	14532	18444	16851	19652	17085	14938	17858	15241	18196	18678	16884	18280	21862	14514	16717	14784	17579	15793	16397	14503	17054	14856	14304	15663	15641	16157	17243	16295	16002	13058	13748	16240	14752	14282	16967	13365	19551	17541	13665	14364	12530	16671	17624	15311	13747	16372	13895	17356	17941	16141	16564	18586	21928	17206	15096	24466	14732	16807	16154	16925	17040	16776	20294	22351	21815	20986	16832	18966	18960	18903	17184	23273	14417	14657	34709	18155	17096	40342	24329	28533	38199	13717	17350	15607	15794	18160	17123	17680	17100	25498	19447	16112	20443	14797	17430	22454	19809	17273	16689	18276	68646	21958	17458	28276	21469	41813	14122	29202	18820	16696	53991	35134	17501	15983	28349	54250	46423	21371	23084	18729	19154	15214	47316	23156	23817	16041	16900	17675	25123	16927	26771	41965	31731	60236	32249	28571	27924	48408	27475	36358	34079	35170	33099	34128	46655	27325	58766	42361	27710	26529	29167	41182	25178	22742	31393	25713	28071	23738	30110	23230	26150	33509	23950	25464	23531	17971	28209	24832	35081	40531	19103	28205	21319	22812	21247	22956	22236	25385	23474	31776	30492	23840	21390	29045	25241	29197	21059	23215	21492	55588	26903	38352	23812	63790	22836	25989	25212	21223	20813	22666	31698	25286	34307	22449	24872	30715	26785	38245	59375	35133	24741	38935	33133	36495	29193	30164	18430	21564	30000	25461	18678	23799	27652	28104	33219	34990	30882	26835	31784	31309	39956	32783	51931	44117	26754	25119	26632	24840	28752	28819	29759	28029	29671	32823	18170	22925	27875	29690	38592	33709	31227	28215	30305	23819	40044	34152	35586	23223	27711	28486	29792	25112	20367	26296	26710	21519	27760	25432	28765	39663	28265	24643	29370	23077	24241	20960	24572	25837	23986	26431	29727	23894	22816	26722	22103	30529	28074	28157	33918	33518
SERPINA1	P01009	Alpha-1-antitrypsin	FALSE		129674	200751	216489	159412	180991	216219	201027	179290	187540	216229	155667	223919	187843	160465	159162	195923	153325	178010	118944	163917	127948	137345	124408	325596	178460	200113	152242	145033	183383	113993	122545	196984	218545	177031	125393	253107	104485	162987	174717	202515	152633	190198	115835	209346	135653	130430	199829	199135	240662	209553	178927	193388	212402	194498	158129	175856	160787	202382	195139	129375	121124	183457	109424	178083	141756	162957	173698	241765	164033	113907	169970	142043	167582	138481	180596	127591	197614	133409	237802	199691	269329	193118	187779	186035	193142	165220	209857	105716	191042	213579	199397	264877	237559	230758	142007	126535	183425	153547	163759	159103	243378	153728	203710	109587	247117	989289	140674	173559	263476	186042	144992	172034	170750	200414	164929	213086	185818	343121	128928	177994	175645	206021	183064	147994	204208	133673	146051	151097	622991	145979	157280	236044	176121	264954	186512	237733	141447	198552	296877	316307	148442	138431	198337	1735012	584020	173133	123613	232197	145449	215020	345890	160213	208191	180693	165486	151591	212124	200601	188073	344811	241540	921029	191771	220851	196609	1677495	187702	213981	190040	184050	253315	221384	420088	241108	782049	227562	210667	170417	188939	232685	170694	157922	272184	190913	213948	168827	198963	144409	163919	238676	161839	153055	150104	135072	187841	146610	239442	271371	195725	296440	140914	135137	155970	137367	152574	182938	156698	311983	227190	173204	180565	170927	146575	188870	155289	172378	156180	494857	166283	535377	196180	458969	136668	153718	196769	143963	158706	147325	252532	238918	372605	141337	164093	261924	225175	217339	250124	273547	180547	274924	237243	238693	217914	264891	104973	140994	207956	152539	122370	147125	208162	195792	277582	214702	195149	166393	258059	185798	187161	180686	758320	305067	198023	154174	204295	235310	180556	210316	247348	215549	202223	218515	108227	145597	170703	203774	227297	233616	167401	185217	199207	160963	249082	199983	186415	163259	169979	181494	138634	148395	190872	181895	174069	172331	172486	171853	220250	196942	207483	172561	180191	146170	141931	132037	192320	177960	169162	155965	159653	148368	178091	184883	208118	171941	161566	162042	156707	222660
SERPINA3	P01011	Alpha-1-antichymotrypsin	FALSE		24953	54696	125183	62098	26341	18438	20825	23210	56486	23265	24661	23531	22522	23704	25821	18698	22771	17117	25885	22881	24433	21864	20594	119003	23787	17693	23097	23089	22250	26449	22362	23440	18503	18567	21662	20845	20104	25269	21533	26187	22775	21009	26116	31451	24634	21990	18902	23127	18188	17967	19991	21907	18971	25233	22810	26174	24558	27205	28336	25971	18228	21674	19464	22130	24885	25160	20416	20539	21394	19713	23932	18680	20813	18798	22072	22004	18654	21556	23984	25065	25003	21921	19705	56851	22725	21575	19537	23692	25961	22318	21135	28653	25158	20678	19907	23361	24727	22368	19899	22741	18682	21132	46941	24380	21245	366949	81802	47590	111902	20418	22591	21894	21436	19669	17916	24002	25321	46655	22825	22121	28734	35804	23856	22025	29450	23180	19118	28062	372847	24385	23814	49945	31717	194752	25720	146468	23074	23651	88458	290100	26037	22314	79872	115817	105346	26535	30018	24992	22088	26023	64515	30424	33369	22084	21521	23399	25872	24103	27401	39147	35779	219451	32064	34584	32186	137629	33540	32660	41895	42541	46557	43371	95235	39319	56352	29959	33568	30001	34676	41027	23008	24403	34371	31782	32305	30881	30895	24722	26256	35708	30727	22016	24038	18954	25035	26462	43045	35248	22612	36092	22446	46278	21571	23403	22746	29744	26539	67242	35622	29443	32627	60352	22374	80265	23980	25935	23596	175749	21771	130625	26333	87709	23011	40063	61302	23067	25435	23188	38334	66903	51558	29081	27061	37452	29866	37030	154497	38163	26414	32531	42880	36099	21177	41245	19295	23654	27791	20543	36594	25829	33941	29206	33711	30116	32376	27648	32257	28322	31605	29375	101856	111584	36166	26358	25664	32570	25951	35448	30293	29673	34463	30104	20933	22220	28672	30799	52429	41618	31251	29767	34887	25579	38390	27006	30462	23462	25060	20414	21485	22279	22972	27430	23853	28571	22868	24829	23911	44053	27900	21254	21497	20668	23735	21473	24512	21771	26154	24273	35169	28994	26034	29467	24003	24175	22772	28430	31255	30564
AGT	P01019	Angiotensinogen	FALSE		8746	51412	36313	27263	10461	32427	17277	21056	41012	21738	12025	24287	13879	12084	11702	27546	12104	23305	13182	12820	10129	13211	10833	118035	12235	25479	8649	7305	16684	9194	10986	21266	37803	34424	6931	31838	8269	11467	10778	18139	9518	16272	8439	18727	10978	10402	22410	19588	30021	35484	24767	24017	27328	15520	11489	13378	8870	22389	20169	14129	10806	22961	8221	23189	12237	9372	19362	27605	22306	9724	14983	8338	20591	9423	25836	8597	19426	7407	35965	40802	40718	33614	16178	23598	12797	15486	15204	9196	8857	21793	25261	41007	30356	29692	30938	7997	26824	14043	20374	18074	35950	22263	35778	8999	38658	96148	32652	25671	36802	28154	9544	22561	24648	35058	22176	23620	37338	45820	10468	13051	32521	25973	30955	9014	32728	8345	9037	9716	172048	13212	9054	59581	11886	80213	19742	66142	8975	29554	106025	37542	7946	9576	60321	71551	97450	11493	20891	33431	11014	28257	52452	11342	13791	27688	17056	9647	16058	22961	16841	36446	12961	63744	17076	19330	10826	116348	9748	16978	16422	19278	19881	26411	27529	15680	95288	23021	14054	14696	14146	29459	12998	11059	18096	10235	10968	13736	13804	11485	15577	19336	12870	12182	9424	10616	21452	14911	25116	18042	25951	20997	12231	24304	11670	9990	14195	11666	10451	36920	22656	16375	12317	32198	13220	35207	9609	17552	11425	26188	13976	76192	13051	36614	10862	20500	38733	12037	16302	12236	21219	35723	17564	9956	11080	19039	18709	16968	64578	23311	15058	21143	28528	18425	17376	19023	8972	16216	18170	14007	9966	14655	15936	21171	24186	20959	18468	17810	19955	26424	19495	22773	82013	112421	15215	14584	14004	14000	14213	15300	17679	16042	19434	20567	10282	13188	12557	16696	23938	15786	26205	15640	17944	22311	33119	28236	20886	9701	12913	13809	15631	13766	39437	14209	15137	10861	17670	13621	18834	12856	15656	14238	15016	12585	15130	12191	13921	16251	14553	18393	18542	16467	13691	17723	35461	15678	16540	21546	21445	25311
A2M	P01023	Alpha-2-macroglobulin	FALSE		65989	117603	139589	123488	79478	78180	67958	85708	119970	82135	86573	85254	71769	63623	77792	77643	82492	76231	79254	65122	68127	96568	91549	187385	73594	76012	66491	68809	84353	73477	69309	50306	73346	69491	63975	60898	74930	65522	69501	70991	66271	62583	77954	82740	69460	85190	72999	86686	76352	72852	55380	65964	71124	72723	87801	83189	79610	84068	86005	78418	89492	65952	86245	54786	74853	80465	78147	64892	54170	77020	63306	72644	56699	77472	83949	67722	78795	74614	78092	71167	134310	75188	107567	102919	78996	75071	51795	77903	83926	82016	88349	86753	91994	101717	64065	81767	81818	78953	83419	79337	68469	59082	102533	78789	80793	218465	90397	112869	174388	84247	84595	85649	86704	89598	95846	64903	89445	112746	102144	79408	83956	71308	76359	92425	80554	88417	80757	83683	269450	76500	87102	127260	90168	178866	67851	106914	83105	80875	188697	174862	81974	76546	150735	197418	173057	86060	85027	123574	74869	70634	196977	87497	99424	64827	71005	79545	111232	81592	73432	104409	145082	478809	106567	109188	99031	314699	78742	130124	95734	98472	112119	141819	202467	101790	200269	128313	132584	96214	115833	131072	91427	109198	94752	62147	62566	86452	93593	112680	78913	135809	68112	88833	110650	97917	111384	97743	118382	117874	83165	144247	67253	81771	79249	69182	73692	86426	106400	160863	124714	86051	84144	110690	93569	163927	94218	85109	72523	154610	88318	203691	79276	239396	81657	82059	177712	70631	79279	81076	125197	116437	211401	61239	103176	100092	76999	101453	228964	125261	90916	100361	107174	117723	110183	100207	78938	67274	97747	93646	83306	104611	127633	98639	131216	106521	94739	72454	88308	162977	116170	85721	171820	152606	124503	101109	95901	105768	89133	125510	76958	99276	110446	90878	76972	64810	93871	101343	186433	124338	136917	92870	89409	140838	104993	132160	134580	86278	123197	104679	104133	96706	69759	104221	83640	95063	80446	72219	115700	101675	70792	98038	109952	57370	104104	68518	86780	97930	72913	130847	113925	83208	81999	88333	79922	73196	72184	71809	106129	130433
C3	P01024	Complement C3	FALSE		37560	94101	206151	108807	40099	39969	40134	41748	71646	39003	35808	38596	40897	34730	35834	42677	36923	40169	40862	36314	35473	37314	36265	156901	39938	40300	34459	35181	38755	39495	38731	31386	40688	40241	35990	38846	37878	36523	38280	36912	35398	33326	37468	43528	38118	35293	38277	38679	39772	41554	39814	33879	42463	37180	36152	35475	33925	38709	40119	39640	31930	33302	33683	40811	37436	33541	37711	39203	40460	36445	34495	33872	41636	33642	38926	34235	39801	33761	45270	42102	43372	44665	36962	100377	38954	37357	30676	38470	39557	42796	37887	55166	46731	42898	57512	42954	43634	40133	43659	46122	34692	36651	64434	39402	48151	293926	73846	101609	143950	42114	37620	46618	38354	44865	41553	48718	45528	66015	42277	39500	49558	47396	44772	42502	45098	37449	38258	42419	148837	42745	44143	90258	45926	160316	44158	106192	38142	42846	93183	176843	40037	41860	124429	231016	183477	43112	52379	38965	42142	44536	67247	41914	47631	37170	40734	40073	58209	41683	50841	64611	70309	270931	65389	45079	54880	233157	60171	65401	75604	75415	61603	61525	157105	58019	98031	56324	65345	47746	62342	75502	47272	48283	58043	55149	49358	47471	56014	44643	53806	61145	65206	42278	47071	41360	48019	43163	81236	66313	38933	94958	46190	129142	44295	41096	46172	47385	47473	97904	55699	46288	48447	94384	43118	105826	49953	47457	41997	173736	46013	203466	45512	254806	41274	81756	112721	40441	43611	42608	53194	80983	126410	56694	57058	59547	62053	66467	156921	68385	50161	61156	67247	64325	60579	66972	42548	57178	53064	45746	49478	55847	59830	53650	72715	59063	52322	63467	56874	60747	67791	51189	133933	289432	57611	57357	48953	57709	51038	53198	60853	56592	62318	70561	46985	57197	50845	54602	87089	62442	57672	59318	53360	62920	69861	67957	57849	45955	59191	51754	58627	47313	50168	48682	47714	46752	44145	55580	49800	64882	50241	43981	53779	57192	50406	37633	46709	50306	52464	50835	57129	49847	43225	50554	53806	51297	52152	50151	67981	58970
C3;	P01024;P01597	Complement C3;Ig kappa chain V-I region DEE	FALSE		70276	72400	74611	79264	125908	70805	81511	49954	84495	54568	51293	52898	61903	70648	108496	56369	49210	64067	78104	73206	56876	64302	55937	81512	34264	36249	58342	51284	62048	99029	90584	37740	38732	31780	60412	52041	60292	49577	14469	21584	49825	78389	74792	48199	73504	82843	40359	38285	50915	46833	84320	52269	44923	29999	46154	40762	60333	43449	41454	51579	55477	55443	53301	66570	75946	65445	43366	56189	49277	54644	55883	67152	68208	82209	48213	83760	54574	104216	53431	70386	80263	78674	76233	65232	53558	60148	69394	71483	76444	84956	62099	92359	67887	75535	62575	79748	91589	79766	85163	84927	46837	86848	82732	103843	122437		49084	52966	48620	52579	81953	81943	56592	61197	52948	65237	51654	84362	110142	47581	75793	79767	46852	99908	97177	88920	81951	71474	22567	94950	63816	49347	75910	50073	78335	56654	110087	95787	71972	55861	76822	61379	35324	65379	27621	67723	75340	78168	91802	79464	69664	74925	77944	93272	79776	91195	67979	83048	68389	30009	118430	64139	94427	65098	87280	50152	102305	114978	87366	99827	149182	112928	72255	94832	67869	84414	189475	70974	160154	84967	81737	135260	118443	89801	76028	141126	94528	106476	84678	89063	66186	77602	106561	63140	85427	78899	101715	69559	102155	102466	101281	50850	135277	89351	91286	85854	109350	78488	89178	116508	71945	100364	85770	91823	76051	114738	105830	100435	62823	49898	96481	67744	61183	61908	108050	102277	98155	88944	67014	100389	137407	56408	81302	86125	50810	160526	162840	119088	109420	80246	88604	133478	30253	233962	75481	95039	75077	108690	68011	89037	75030	144204	162226	170632	84041	126348	95616	115834	129622	113470	77206	112895	88879	95318	69885	103245	128835	64870	96870	144454	89587	91223	68300	126190	153030	124331	82593	95862	105737	95866	80481	110087	111203	129950	130193	69539	87555	116890	137040	127113	79653	104505	108662	91584	84915	81734	107050	83598	81442	75737	113727	120431	69483	63733	122170	115500	76222	106871	127847	66812	129760	74668	94904	92664	88520	79597	135138	84649
C5	P01031	Complement C5	FALSE		5412	23709	29102	26693	7128	6761	7064	6978	22319	9005	5225	5500	8480	5525	6790	7436	5031	6979	6677	5577	7522	5840	8520	76990	7829	7346	5659	8190	6052	7601	6867	9694	6161	6858	4782	5846	6138	6709	6773	6642	8073	6782	7443	7948	6713	5373	8171	9417	7426	7164	7866	6414	6727	7467	6151	6281	6246	5848	6886	6368	6241	6939	6617	6286	7972	5222	7206	6302	6860	6204	6119	6180	7788	5626	7221	7110	6827	5608	5686	8966	5104	5780	4579	14034	4990	4829	4290	6910	5650	8505	5355	8411	7312	6705	7876	6738	5969	7817	5409	6532	4920	4810	10730	5638	6011		11961	20609	27187	5286	4726	5207	6267	8953	5811	9094	7586	8967	5394	4917	8299	5555	5553	5219	6523	6618	5976	7460		9885	5936	20247	6313	19890	5177	14279	7825	10995	17700	17875	8486	5073	22625	30176	24006	7303	9646	4876	7131	5972		12372	6605	5491	5038	6739	6962	6585	6254	7895	9876		6860	6039	7603	55335	8174	7487	7673	10970	8857	9559	23313	8564	11127	9154	11543	6689	6652	8855	5967	6458	7722	6706	6294	6671	8256	7969	7468	14296	7657	6787	7133	5726	8901	7480	10844	8782	7700	11729	6060	20453	5814	7007	6217	6144	7844	15456	7092	7312	6844	14594	7275	23666	6968	6677	5426	39494	5935	32393	7647	37165	5902	11504	11696	6757	7793	6435	6233	11827	14029	7292	6368	9540	8063	16117	158023	15120	11481		8254	12298	14088	29529	7591	12109	12138	7201	8570	14598	13510	11923	11496	14459	8343	13727	12206	13040	17339	14463		37529	12251	14691	11425	12094	13633	11593	10809	12488	14459	12990	7668	11223	13083	5849	18474	16974	16043	10763	22361	19968	17381	26384	23897	8406	14649	13893	13214	13516	10046	11802	12214	9394	12453	11384	12149	7384	11680	14345	14728	11335	15856	12894	12479	15415	13790	12495	17874	11380	11282	13533	10354	13900	14610	13162	15982	6474
C5;;APOA4	P01031;P01766;P06727	Complement C5;Ig heavy chain V-III region BRO;Apolipoprotein A-IV	TRUE		11304	5642	461261	9613	447	4957	9085	1499	3316	1137	6919	1563	6860	7786	29184	3268	7632	7317	1012	1299	7868	12216	15235	249365	10495	3056	2865	7210	647	12903	5926	19271	21651	79386	23681	2638	12758	26531	4365	4007	6362	2148	3532	3472	6756	9352	4377	5127	14141	2838	2935	1879	1761	7051	7211	3185	2241	3036	877	1773	7606	2645	1507	1982	4450	4011	4719	5304	17049	3056	2731	5143	2884	5406	5384	5580	974	2861	3854	4193	5654	5445	1879	8589	2627	3437	1362	3399	2666	1943	3783	2468	3463	2306	18259	2489	2794	2302	3141	2577	2203	4248	3419	3607	9225	110828	7448	110649	8936	3475	3349	4419	9658	7917	1027	12258	1273	28181	11084	2639	17772	11545	5067	3228	2861	2027	2597	396	16331	758	1176	37177	5994	84096	547	95616	3741	2639	244115	155201	2509	7818	3102	9075	38741	2925	3905	2753	4460	4812	2620	13286	7147	1361	2738	16360	39830	784	2175	21443	2423	23215	4203	3071	31387	8802	46011	21903	25980	33424	68228	6974	8288	18810	5002	2406	40950	12066	5916	21469	2172	3720	7792	8513	2793	3355	1781	1940	2414	992	3713	4103	2897	2424	2853	2572	3624	3839	2919	3950	1669	3495	5860	2458	1937	3079	2617	23683	2100	2142	2582	8348	2252	10419	3421	5157	2478	4839	1892	2831	2380	3669	1402	4864	15993	1804	1196	2594	2213	18323	3379	5090	222	1672	3404	9332	1125	7490	4747	5807	10184	6327	62667	5183	6101	14781	3882	10667	1305	6057	5331	14636	10014	8217	5545	3318	11289	6876	4125	3030	4863	18337	5740	4599	4250	4977	5369	6117	7758	5882	3512	14099	2931	6473	5807	5758	4740	10000	8633	9060	10148	10487	5560	6058	6290	3802	3188	5070	3104	3606	5933	4183	4162	9537	4536	4478	27876	4548	3437	3551	5010	3389	5155	3786	3559	2990	5155	5088	5110	3279	5020	3895	6348	10246	9990	3825	6216	7165
CST3	P01034	Cystatin-C	TRUE		2035	76	340	737	2198	2432	1365	2560	1875	2646	1770	2103	3085	3284	1872	2361	2061	2681	2486	2944	3486	1015	2481	2435	3562	2759	3551	2743	2472	3865	1910	2549	2157	2058	2980	3088	2270	1367	3234	3083	2976	2534	3694	2267	3204	3293	3063	3346	3476	2497	2438	2667	2045	2887	1724	2012	3254	2370	2471	3024	2861	1932	2122	2379	1938	4181	2852	3267	3163	2725	4605	1295	1950	2127	2688	2506	2324	1722	2834	2115	2333	2114	2430	4952	3125	3243	3381	3632	2579	2868	2437	2817	692	2651	3427	328	2119	3561	4996	510	4532	3084	1070	3622	2308	123316	1977	5466	2260	2297	2168	2780	3134	3424	1442	1934	3016	1396	2729	3080	900	2759	5239	3425	3942	4848	3012	3958	11517	3460	3388	5941	3537	4372	2982	1972	2683	6745	1063	193	2983	2605	1026	18650	814	1051	3670	3159	3194	2688	1749	3264	2035	442	2700	2933	700	1604	3772	2873	2862	666	3877	3857	3275	3262	3921	3460	4610	5260	1906	3083	13971	1597	5498	3479	3205	3983	3855	2747	4028	3966	1700	2976	846	3029	3024	4574	3648	4494	3660	4164	3919	4601	2911	3964	2275	891	497	1850	3938	1823	3446	3912	3685	2593	3883	3028	4887	2966	2230	1896	4098	1408	3971	5324	3029	10072	2765	1575	2464	24	4625	1966	1846	3380	3342	4880	3852	490	2025	779	3723	1241	2411	1850	28665	3243	4789	1103	2878	4024	8331	7797	2767	3610	5000	4575	4038	768	3947	2698	5481	1849	6957	1586	546	5081	1560	1477	4134	954	3998	4941	7206	3444	3275	3730	724	873	4690	755	860	766	5217	4587	3836	1103	10271	3373	3067	801	1832	1431	4487	4122	3452	3317	738	5485	2619	771	4148	7646	5605	4433	4874	5258	5617	2417	366	611	2835	6165	5089	728	726	6263	5418	3797	2363	7332	3002	6337	6875	7581	4061	6509
KNG1	P01042	Kininogen-1	FALSE		31416	71740	126929	96427	25885	38777	30830	27534	56691	36902	27046	36499	38381	30287	25725	36880	22295	30323	24920	28311	26108	26840	24298	130125	30507	30281	30702	33165	36588	26298	26577	20730	31800	31483	21015	34533	22357	27286	21875	26006	27937	28310	23379	28914	22612	18068	26836	28582	31773	33181	26634	28037	34788	22883	24546	20725	23900	24310	25999	23041	18719	29875	23138	28552	23142	21594	23861	33833	26906	20659	21670	17644	31130	22490	25086	23163	38382	25993	35057	32846	38885	23431	31776	45511	27944	24296	23946	24967	23329	29759	32661	40349	33146	34976	39328	24807	26964	27176	29481	31460	23882	29410	43002	33109	37751	82358	29720	61208	112679	27199	23734	32683	31864	36142	27944	39735	36223	55578	27373	23471	34908	35086	38946	29265	38133	24197	28902	29023	109280	30671	20790	86565	30229	76172	32190	57596	24406	32157	67170	93163	26163	19687	74874	171579	99554	31123	32975	36309	24916	32066	76894	34546	28350	35103	39208	27687	32533	31124	34695	29783	36251	132902	44523	36457	32996	250413	35849	46151	50952	45523	47068	50443	122450	39206	38221	38557	47334	44517	48081	42406	30916	28991	33975	37732	33752	36330	33856	25012	33329	39469	34502	31621	28012	24159	37778	36515	47965	41874	39356	43676	30100	66357	29294	29452	31496	31486	28072	78774	41551	34558	28859	70459	32934	105412	29551	33826	27948	82687	32306	89788	33575	167259	29354	41555	42239	33415	34225	33427	36826	51415	46062	33441	38901	53757	35219	31957	136276	32372	39116	38560	45722	30410	32401	32534	28512	34771	46287	38670	24716	32224	47850	51120	52103	43342	48331	39163	42022	34228	41521	33302	38056	141525	39422	38173	29324	37165	34298	42152	39631	37277	49025	43693	29041	31838	31005	45235	45273	45279	38935	45853	41992	34706	52683	39091	45118	28511	28350	32848	36267	41426	26987	34075	27560	28300	36166	34777	35402	51095	35190	27107	33924	29283	28428	27216	43094	34665	34508	37786	34167	39704	31666	31486	29116	40260	38583	37980	35886	40972
TGFB1	P01137	Transforming growth factor beta-1	TRUE		5103	793	12822	1	8084	4026	4175	6859	456	10446	4003	6068	5958	11719	7675	4404	3741	4248	3872	7302	4776	5027	20360	2389	8001	3817	1719	10351	11696	6559	10687	2898	4592	18625	7725	4590	9904	8002	5298	5290	8166	6220	7411	5563	4630	16618	7156	11180	9441	5404	5722	4438	7150	12226	4298	3851	7163	4490	3631	11249	13519	4002	12980	7676	7080	4457	7803	8833	5808	4892	4880	3685	2804	5507	11096	13471	9250	9492	2704	5762	3746	4135	27611	2633	471	1017	2885	58240	16969	9455	4446	4164	1456	356	4238	19095	1563	19119	1663	7328	1294	2431	6253	966	2419	3914	2354	92	1410	1723	3121	3218	2010	23935	3901	7783	3336	3516	6925	16059	7936	8771	30317	17832	6128	1234	5352	540	22	8934	8241	904	5598	3840	3714	3146	7453	15757	8952	2598	28600	1427	1612	7	3	6083	2354	11622	1472	11716	1071	16739	27078	13893	16151	1404	15502	2495	16527	2962	24920	1941	8195	20352	7252	10	17087	17665	18362	33292	10434	8092	832	1529	8715	5555	10805	10667	21676	15196	4754	9441	1605	6902	472	47568	7870	6766	6949	5916	18853	16072	8391	11002	7140	8973	17469	2754	6883	15633	35611	9607	15524	3358	7404	4805	4882	4671	4303	9487	5416	18512	4090	5155	29597	14346	9673	11604	4999	1807	7413	1816	4837	37393	14258	32002	1844	4867	29605	16921	9489	3619	30787	17531	7515	2195	822	3096	11556	5459	5536	5250	3362	7708	1978	4866	5938	6867	20974	3841	7458	1522	4834	2151	6790	2771	3801	6283	5580	3878	1117	1375	5982	6975	5672	3288	5897	5688	5260	3693	27618	4875	1359	2918	3368	676	7321	7901	2856	7336	9966	9584	4917	13801	19015	13167	5452	5739	2150	7044	1963	7257	8389	5789	4723	7509	4333	2897	5461	4998	5574	2520	6437	13948	3450	6411	7784	6091	8508	2346	2553	3120	4716	4011	4493	1884	4675	8638
JCHAIN	P01591	Immunoglobulin J chain	FALSE		55661	16756	21594	36382	58814	26471	39966	21585	25978	29368	37608	58005	49895	47581	45097	25940	37217	25525	40518	80870	57279	41625	36592		30499	26040	26000	24939	30419	63507	61005	49287	24924	76081	28255	56655	47902	50485	31033	33459	34143	38696	31103	35969	59215	47796	28542	30919	22479	24000	26076	43050	27396	35298	40021	39957	27150	36592	36811	45562	33814	37072	37413	26201	27779	27514	18844	40520	26974	46885	44946	52994	32152	53864	15141	31537	28616	49532	14519	24913	29097	22256	30215	17859	22775	24002	33700	18308	39775	16304	24314	27828	10596	29163	20938	23679	22188	30639	18310	17259	28662	36746	24135	18851	27248	709034	11882	22214	28161	7986	41663	28913	16793	13535	24060	27127	10753	41151	28681	25217	32474	31573	49106	46390	14009	19310	43989	21878	627474	37301	55975	6365	26258	21281	27268	10590	41750	17086	39930	23938	21654	18598	17993	34988	5057	22841	26578	25140	43936	31368	61445	40485	35845	29313	35174	24839	58063	32839	20168	51539	29209		14034	17676	12534	30676	18843	31107	20418	16192	31960	24487	51384	14354	12912	32787	24278	31201	25762	33752	26369	23464	32893	25659	26750	29295	21127	43253	22080	25876	20545	38203	29106	18132	34602	30786	22888	17223	36409	37517	22071		50111	32807	24838	26660	25944	9698	37072	32223	20394	9641	39195	13373	16015	17905	44307	20858	32455		55279		25162	15576	15580	40210	41552	16120	17911	18252	31481	20235	19350	32679	28191	45584		43832	52997	16369	6714	41583	14219	29703	34510	15866	41542	40878	19444	17084	14085	36126	28437	51100	31920	19057	20534	53278	35312	27987	39754		15055	17725	30316	68730	27876	14916	21536	30196	11956	27301	16998	25083	28229	18621	11074	83780	60718	16467	23490	63177	54373	19737	20920	19312	19529	25003	17899	33135	18523	66497	50735	85713	26483	25945	30275	14932	22018	18124	25621	17419	21114	19103	42305	24884	19922	55584	18138	12485	35746	40483	24545	59158	52376	36447	19859	16202
	P01593	Ig kappa chain V-I region AG	FALSE		28941	27415	28358	37008	32921	37699	35746	24262	28523	36416	22921	34588	35166	37179	44221	32102	22590	28956	45211	38252	33700	41479	36075	33516	16000	32982	37021	38393	37574	36339	25592	52046	26876	28175	41093	31624	44703	37119	16735	16417	34070	50439	42107	27180	29750	66158	39780	35885	40627	27244	31447	55871	27081	21251	25595	23492	53884	34504	35706	53102	34507	52467	34558	34278	43242	47209	25030	34129	34039	45514	37145	40330	31542	45636	26060	42531	37645	46141	30333	60967	27168	40131	22281	23639	53383	32175	43754	39935	43250	48574	37026	46287	17481	43675	19676	26175	55471	31058	42536	68922	33276	66898	30338	45799	60467	134935	29783	20353	38375	30378	60896	54056	27889	31915	49591	30053	36291	62995	88373	33873	55878	62262	32960	54193	47384	60971	57932	35931	562732	33341	29109	20252	38223	51969	52547	25100	53932	42228	51784	40637	34849	32056	26613	37376	31322	38540	29269	30814	32360	66438	80743	48228	42724	70254	67920	53338	59664	47433	46210	57744	95783	128682	68298	51799	54666	89808	48549	53648	70176	65123	67286	49090	46524	30540	103519	55546	93370	51555	31121	45826	48893	44018	56056	38951	44230	58665	59001	89080	46969	64285	25562	53197	92048	43380	63775	47589	65662	54857	57509	32742	39880	22420	72485	84436	40031	60247	97620	53442	64205	61621	27366	40011	47215	44370	76087	69590	77844	50333	51177	77644	26970	84075	48818	17164	53935	71113	63065	65807	55199	61984	89659	24424	73094	35680	16628	68773	50545	93271	63448	26744	67011	80222	34920	46237	61638	67950	34838	64529	27011	39379	35770	68675	53936	84958	24181	57308	38180	48187	57031	44761	33610	89814	34679	40946	50073	43031	43246	34650	35337	69984	48336	33963	21967	66211	45035	63189	31643	43076	56386	57853	30136	48126	36793	70329	64841	50370	36924	15364	31450	70073	36500	29739	75059	38982	35942	37905	43501	60544	59010	41845	14445	61452	29906	37667	62541	51790	27666	40828	59612	53204	92370	29622	38135	49802	49709	55507	41886	40601
	P01596	Ig kappa chain V-I region CAR	TRUE		6117	206	1079	1774	6442	6620	3679	7888	955	2776	7225	4246	8716	3602	7008	6015	6090	5009	6611	7416	7408	1888	4702	1070	3666	1318	6893	4983	1322	7014	6545	1123	3351	1582	3811	3139	4784	3128	1988	2479	4212	4798	6912	1900	5787	5450	5211	2574	1739	3724	8500	6043	3569	1784	2889	2668	6721	3870	4097	2734	5845	3105	8643	7313	5961	3465	3231	2762	8272	3557	3894	4334	14236	6732	4194	3358	2745	6559	3590	3493	5250	2753	6163	872	4398	5181	2222	3975	3558	5228	4871	2109	2285	6552	1081	4634	3829	4736	6172	2842	1042	2968	2671	7060	7705	19	4040	537	3089	3482	3714	3211	2844	2144	5193	4506	3076	719	4805	6606	512	4266	3374	5045	1585	5284	1847	2601	23	5103	1335	2424	1267	129	5470	569	4488	2575	632	3	3657	4073	341	951	807	1006	3999	2111	8229	2294	1659	3690	4407	3421	2815	9835	1989	4416	2873	1756	2882	21	3036	4152	6288	57	10681	18274	10522	4683	12414	6680	7627	4808	2464	6264	4037	2985	5725	6789	5909	4288	4197	4715	9028	11409	6089	4795	2954	11586	1683	3253	10471	3731	5501	782	1998	1425	1949	4037	6172	2256	10386	7647	3388	1727	584	4927	9370	6597	935	214	5971	2628	6038	3999	6489	17	3927	628	673	647	2094	1111	1520	7947	3929	2646	7782	1658	1482	1816	3982	2872	7255	12609	1724	8417	5146	12493	7853	8835	6016	6192	14572	11457	4337	16617	8631	4190	2257	15610	8095	16259	8244	9862	10192	10494	7038	15781	546	952	6568	3363	505	5332	8832	4134	8409	3216	2555	7483	16192	12658	3735	15597	3393	6575	17250	4559	9095	8190	2013	12876	12650	8345	12167	5530	2828	5214	2296	4938	2662	3489	9717	4875	1513	3798	6516	5425	4724	9071	6668	6274	6054	14203	2457	8699	10986	4478	5868	3365	2088	9561	5673	790	8892	4650
	P01597	Ig kappa chain V-I region DEE	FALSE		30384	50326	55519	47363	48379	30345	28716	26124	50782	21636	24429	27031	27369	36316	43680	26153	23866	31626	34370	29689	32034	28476	27540	60478	15395	22606	29782	27937	29349	50225	40229	20908	21471	17333	36019	22799	31340	27779	10081	12484	28258	35136	35320	27374	39504	42090	20522	20882	24185	20258	33235	25983	20946	18029	25217	20976	26701	25935	23983	29508	27717	26525	21307	34065	36245	32752	25642	28546	33333	25309	31016	34668	23911	34501	25365	39769	26718	42168	27700	30411	37582	36511	37115	41289	31750	35475	33408	35644	42045	43756	34132	36358	32163	34617	28097	39054	46694	38406	41891	44975	23397	38743	55203	47644	46995		23311	43203	38691	34479	52902	39093	27892	30005	29113	33751	27800	33106	54699	27893	32317	36725	24631	47843	49697	43864	38173	35653	17877	40127	38169	36326	34111	43453	34895	49331	62871	44146	45583	49267	36276	33914	33027	56046	26842	28865	37363	34107	41036	37144	44165	36793	40782	35218	58533	39694	36224	42526	35105	24615	64924	63192	53381	35623	43709	38992	48462	76272	77602	72490	76583	64199	45627	41586	50481	52862	82210	41936	71070	49565	40540	59699	47523	45295	35275	75416	53686	66185	57911	91933	31065	51187	56680	37423	40533	41723	63071	34062	58396	67765	65192	37423	65573	69665	44620	40788	54548	49075	50481	57896	39529	56057	53009	47722	38735	56272	50860	70492	34193	47506	47348	49789	33242	34726	42777	46555	51601	49400	42879	46770	73618	32007	50644	39575	32137	66108	100259	81603	82024	51638	52368	61221	43957	81516	55747	56099	48726	64976	42558	58529	41937	76585	86102	78797	54144	68799	54446	60115	56948	68738	40625	83467	52673	56166	46509	74413	76608	51520	58939	80187	51906	48902	44376	73616	85709	69438	47138	58128	55714	49748	46559	60700	49975	55690	73782	62999	65412	68888	57266	67252	51273	69344	66347	58005	52928	58657	72409	41651	59391	53016	88892	69912	47055	38729	95219	73278	48034	70717	59976	47239	61912	50301	59661	50233	56913	53810	70551	65676
;ALG2	P01597;Q9H553	Ig kappa chain V-I region DEE;Alpha-1,3/1,6-mannosyltransferase ALG2	FALSE		155641	32063	14539	66124	261864	140380	119194	110249	64271	106772	112725	95972	121788	116993	137005	115267	148402	149325	150091	134175	215404	120806	117239	22083	52944	148124	143847	164777	122151	150217	178700	113849	103635	93526	151329	69194	123683	119226	42405	57480	129145	163651	161347	122387	145584	174981	91897	103391	77237	69387	59196	111096	84374	46289	80902	96119	149996	132373	119289	110671	73020	147943	112427	107591	162027	166190	111436	120698	129349	131191	90789	143614	129297	144217	93138	127677	135182	223254	64105	88505	121475	116158	146570	30251	104668	107571	121912	127037	97718	132934	100885	119213	123905	93322	32339	134644	182944	124651	138655	193664	89994	102457	45192	143925	115804		30438			97585	122612	160071	111392	111861	128977	85154	125350	96261	221678	110956	92524	88938	87115	154230	129412	184838	169880	143289		149337	80028	10656	115991	10448	132784	13915	174858	160206	39839		133483	87284	18452	25827	15550	93110	62007	127542	176793	130698	113298	89473	111570	142418	155913	158641	148329	131316	240393	170037	355529	89199	286388	204885	263392	100279	287143	369599	280690	299125	387122	259071	119061	288602	135673	280567	472398	277099	436040	207988	217955	346562	263079	253797	247945	329609	336308	418736	269078	187146	185393	249803	290449	265007	229436	207357	247800	197766	292389	210405	284120	61597	316409	252951	246503	251818	271430	59213	294196	274328	223734	106878	283554	74892	199069	253567	273583	156972	174724	38114	198568	56366	199675	138712	178489	268313	366217	298286	256702	109856	243630	175786	278456	288127	272077	427544	162069	283674	334777	140740	232800	327181	71778	247567	208776	233933	204451	255257	166361	214574	196091	222510	355622	190498	210087	327051	254761	259075	371507	438740	210796	55540	176252	226485	145393	227791	248323	196499	235103	422086	212499	358794	205644	288342	339513	268361	127048	280675	252885	148256	227204	300393	221528	313934	418045	225556	198541	323371	269469	197400	209840	224251	311724	237639	194637	216159	198610	232343	247290	208950	432527	265544	175592	115958	358620	262412	151554	232258	389006	158608	268691	203056	233950	213221	192200	163348	351309	326716
	P01598	Ig kappa chain V-I region EU	TRUE		2159	2932	6113	6018	2704	3086	4919	4135	6989	2793	2621	5741	4425	2482	3434	2673	3172	2821	6692	1439	1734	3643	4157	16607	1465	3202	4709	1672	6016	6037	5145	809	3440	5618	2072	2535	1706	2746	2787	4002	3699	5514	2103	2260	4505	1678	1935	5002	3035	5410	2193	2945	2838	4796	2515	2397	1475	2100	2543	2632	4584	1600	5489	2547	2481	5756	5151	2436	2225	1424	2654	3447	6575	2079	2411	2306	6005	2340	29417	3146	3582	3171	5271	2919	3663	6108	510	5248	3801	1963	5298	3307	7680	3153	2948	3419	4875	2822	2380	7759	11351	3119	4470	2281	6411	704270	2824	5812	22534	5463	2665	6867	5885	3985	2999	2086	6362	3070	38377	6497	3939	7465	5493	2788	6194	4436	2596	2277	665	3855	5170	3841	2623	2689	5575	35239	4070	5500	5323	2729	8022	2896	2789	11192	2698	2004	4664	9051	5510	5085	20891	4307	1433	6988	4555	7369	3979	4848	3201	10484	4509	8208	6497	7718	6259	23875	11858	6886	7897	10938	9335	6889	14932	25065	7238	54280	55075	3832	6842	2078	2093	4863	3244	2940	3627	3734	3547	5934	5569	61148	4155	4133	4053	3704	6688	5028	5414	47385	5215	4248	8054	2789	5851	5514	48202	40558	3719	14014	3648	4768	3189	23368	3917	4242	5795	3837	6458	8281	4908	12889	3511	10726	9115	64965	2831	4753	2038	36465	4990	2107	5729	7591	5718	2142	4210	2776	8256	2906	3973	1010	2876	3833	9415	28390	6100	3540	27490	3169	31171	2956	3429	5216	2858	3106	2734	1963	30032	3687	2261	2407	10887	4854	3206	4833	2129	3767	5288	3420	4405	7157	3190	9696	5018	4098	2873	6738	4712	3400	3413	3271	3334	4318	2729	31815	26217	4334	4161	1928	2643	5988	3123	41087	35561	4685	4149	4323	3904	32998	1696	35573	3410	38382	3661	4576	2903	5799	4295	3142	6511	3516	2111	2254	46787	7825	42885	33947	3081	2071
IGKV1D-16	P01601	Ig kappa chain V-ID region 16 (Fragment)	TRUE		9468	601	483	3080	14485	6192	4241	6816	4141	3591	8036	9298	11161	9930	11688	6973	6111	6037	2383	8674	915	3633	11842	4752	6216	7665	13480	1665	5805	10127	8683	3681	7271	1658	3013	4668	7350	8854	6426	1588	4625	7174	7511	8099	8622	8467	5737	4409	7747	5862	4024	15329	5105	6271	2592	3687	7581	4608	5954	6596	6121	14407	4030	2383	8327	1198	3786	7175	5977	6898	4347	6272	5873	6413	5730	9560	5574	10034	3373	3217	2621	1603	6985	3451	2455	5972	9303	4557	3803	8027	9125	11685	7109	3647	5717	8733	6302	7460	10736	5506	6111	3913	3807	9866	10994	2650	798	552	658	6796	7195	5576	4658	4447	10158	8890	7363	1335	4659	6255	4158	8991	8187	9338	8089	2773	11283	3193	12	9019	6768	2637	1446	5385	10372	734	12587	9651	3907	1443	8548	3230	619	7605	1362	4085	5151	2411	11308	12370	3218	1675	4289	7159	4067	15798	3737	7103	10068	3444	7478	7779	9589	6501	8386	4370	7337	20788	21340	15822	13893	4141	852	5533	49	8259	9629	13451	10539	3444	6666	9141	9825	9114	9597	12469	5978	7769	8480	8861	6552	9621	8470	9394	3590	7567	5574	7472	7655	3100	2794	1711	7998	6466	2976	4501	6190	3198	4887	7341	5809	2383	5410	1416	5837	8428	9936	1553	7836	11824	2372	9125	8061	813	5428	7678	6019	9916	7133	3645	2019	6408	5953	8449	6457	10756	1037	8673	12901	4847	3757	8263	4935	5850	4079	7635	3589	6675	15596	5354	2453	7297	1171	10095	3915	2549	3084	4661	7057	7575	5371	2449	6600	3689	2915	478	5824	6062	6137	11182	1683	5233	9960	8208	5941	9092	5026	6022	11531	1784	4064	7010	5784	6961	6176	3167	1254	10192	4825	7376	2412	4954	10116	5975	5659	4806	3511	6563	2553	538	11736	5060	1313	12289	10535	12939	6316	2041	13930	4089	9726	1850	2560	9058	3905	4088	13550	6611
	P01606	Ig kappa chain V-I region OU	FALSE		82078	30498	12903	61178	138247	72954	62149	103156	59395	54547	105909	89910	115273	109955	76147	60024	137381	77807	77341	70049	112492	62825	110405	19776	50258	81617	75473	86940	115461	78927	93524	42123	58304	53553	84193	65819	71720	69027	39508	54316	71137	87628	88597	69081	81021	96560	51070	58489	43611	65184	34508	63170	44587	43817	45433	90939	85166	73252	65780	64113	68865	82853	58681	60612	86379	69562	45382	114460	72175	71700	85888	77318	69355	77932	37601	66056	70717	86373	60969	54191	71484	56317	89642	25542	64460	65592	79912	81939	61587	82948	61506	66185	67280	52932	13100	58523	104044	72902	82589	107627	54498	59582	26311	84948	66579		14387			62443	74617	87282	64210	63692	75101	35034	70879	54237	124240	71370	52888	49526	50711	74298	72439	106438	96898	79877		83985	49033	10406	64005	10041	74880	13070	100554	90287	17131	9140	73527	55348	17231		15122	51272	25713	70380	102780	72226	63347	51384	65982	79696	87124	88182	73804	80443	96673	104348	197158	77578	159577	112238	142114	52726	150681	193158	143939	157811	208086	131462	69144	110277	77603	156237	244307	144988	224679	88116	120144	137876	143254	137833	99194	195216	189273	170349	114917	78395	102126	83072	102145	102471	128954	87790	138566	108360	165338	89241	159946	58216	173874	147975	136911	138491	155438	34033	163292	154576	90798	45135	161204	45728	109668	104864	149794	72326	95225	33454	106630	38254	109972	78988	59650	144746	143189	122259	101154	59834	116113	95371	155471	156468	155268	239536	78652	166553	194681	80442	129603	309535	26354	195623	130217	102666	119601	144944	97133	126942	110298	94233	199805	109209	101530	193233	143026	151344	184331	122279	124839	92362	100563	129770	138734	131785	146234	111172	128981	231720	118716	203224	71787	127105	190684	160410	76879	264966	142023	76286	124081	166515	122093	163556	240071	133991	100107	120757	127056	93353	79658	98804	129791	142783	109352	123898	115884	123456	136559	100772	196853	151824	104426	73196	157157	119663	87351	98486	148414	93646	121449	88462	139132	80697	83114	98990	185894	182554
;GRIN1	P01606;Q05586	Ig kappa chain V-I region OU;Glutamate receptor ionotropic. NMDA 1	TRUE		7421	29188	50361	35799	154587	4676	6082	6960	37956	6470	64609	12092	6529	7837	8511	7012	2900	8464	115382	9474	7607	74440	7301	140838	2707	11972	6966	116091	10634	12081	130230	75120	8788	67561	6841	6213	92450	6428	3313	4006	21507	126112	126165	1691	4424	7259	70635	65636	11167	6255	51149	5934	57014	3407	1734	3003	7357	1433	2217	89903	52703	7770	12061	19812	7944	7333	8218	75768	138067	1164	60115	3489	95352	16967	5316	6085	84229	134793	1762	62761	4390	7399	15350	29861	73500	77185	98189	8961	53071	78090	4373	5693	2849	56628	16989	80829	10855	3077	4729	5613	65251	69885	22158	9715	5958	326732	25871	38466	35709	73126	14533	93159	86276	2897	6066	9071	3086	7981	6207	70160	8259	10782	54428	9673	2755	10294	138520	85077	96270	15442	48343	21879	67999	7484	136792	24350	127838	1709	43043	2014	8059	61266	13108	75242	27172	3646	36187	7791	133298	7211	32086	48481	1241	18328	118550	31745	85722	10795	27621	5545	234568	50623	6440	122530	212146	64838	205134	85202	37800	302530	57704	178149	68221	22855	85899	29288	244040	195548	12708	32573	7935	41779	11061	161185	17149	46423	25406	36695	75171	159077	4170	39580	206037	184083	30840	30075	5409	32390	206692	123834	60069	35454	44641	192664	177623	38375	154099	30731	10758	209218	18883	57410	220838	38642	5685	140499	218000	100792	35559	23914	13510	32690	143346	72646	108338	253279	65568	8119	20254	5116	19813	4381	201053	16143	24882	48267	92026	217413	65099	7067	7157	44206	61070	18727	90500	314983	146982	246108	122503	176232	19007	30554	38995	28955	134875	68742	27486	3706	20505	111462	78555	30218	125460	19627	14270	3430	16632	20736	11417	306779	121604	23422	39649	43011	68320	31400	36935	2391	10932	88082	12736	11894	160275	8542	5928	215353	20899	17877	18780	57378	17159	162913	52189	193446	12565	22418	153158	20069	8969	142449	5244	221445	14332	9472	262396	202274	134410	150350	54182	6883	27097	157131	31636	60193	16198	64999	21605	2411
	P01607	Ig kappa chain V-I region Rei	TRUE		11639	7070	10684	2699	2295	1824	4405	5755	3242	17163	2463	14891	16027	4552	19411	3516	3232	2596	4570	4898	3232	2010	1445	10620	4417	3761	2627	3935	16205	2232	1569	5018	2167	12088	15298	3801	2165	3591	812	1114	4775	21775	3567	13097	11809	3175	1273	16317	3862	14241	4179	2566	12076	6476	11095	2864	3417	4206	3947	1437	16506	4388	1313	16299	2296	3052	6049	4880	4445	2267	3036	4447	2727	6011	6082	3057	1570	18502	13285	2299	3398	10185	11230	8759	2542	4077	4183	4221	6967	19651	4182	10047	1675	3606	9634	2277	1196	15458	6168	1930	2625	2749	1902	3926	5696	48349	11623	8486	12561	4873	5053	11882	1955	2419	3466	6370	4595	4095	35328	15552	12133	5008	3500	5937	19912	3867	5900	2017	121585	1310	11909	1445	2381	4560	1192	8354	4215	1073	2817	12678	2207	2642	10917	11013	11453	17328	3433	3126	1860	5443	68552	7715	7077	5606	2321	3573	5970	4849	2259	3068	7352	33847	12916	3935	23399	16021	19693	4171	3162	5544	30762	4197	10729	11443	6133	3466	37448	9914	1878	2511	1619	7712	2354	16366	17982	21554	3394	36824	1655	22802	2936	3254	7327	6195	4591	2125	10532	20763	3902	4894	15537	3600	6629	6930	1275	3296	38045	3785	2636	1955	3205	2674	3397	18448	1872	4718	6788	1543	3308	6302	3672	5967	19694	1267	5070	30100	4305	13698	3509	6020	976	2431	4937	21670	9905	6912	16690	10574	5804	5368	5904	6735	7520	1203	4925	6253	3678	3979	3015	3328	3913	43213	6126	3162	3575	5487	15376	4321	4837	4715	1798	1514	1713	8327	1632	17496	4277	2183	3938	4176	5780	9932	5213	3834	3393	5106	2175	3365	21489	4742	3590	5400	2206	4613	4512	2523	2896	2752	3298	3814	4221	13909	7507	3728	3323	5113	5624	16379	4908	4540	3104	4987	4959	4995	5286	9145	6317	8747	4087	8313	7212	6230	10450	3951	3385	3291	5121	2081
	P01608	Ig kappa chain V-I region Roy	FALSE		12466	8239	15416	14168	24573	14063	13159	12836	11404	11887	4925	10143	10977	12988	23643	17713	4354	16376	17987	9607	12847	17540	13168		6543	20046	20739	17556	10913	18801	10766	24296	15054	16290	22706	11900	20141	12651	6808	7308	24889	12977	18637	8786	13659	26180	15222	13846	18023	18700	19691	19750	17564	10045	17612	16696	25184	9103	9712	18632	16895	16745	15199	17174	24016	21972	11420	14453	18713	17045	14565	28592	16862	26746	13109	22566	13936	15170	16745	18285	9988	23517	10534	33811	21371	19242	28689	21742	12437	19067	15099	18165	14147	19050	11866	7555	17378	18011	16221	15730	14076	16269	13395	17377	15157		8829	7475	10797	16416	25149	17950	15270	11604	15152	15320	13929	21014	18963	25875	17173	17494	15787	22117	17813	19000	26897	658		25544	9740	17078	9163	18721	18959	11384	27461	15857	21339	21477	11533	1337	13283	15442	18426	811	17062	705	21257	19162	22535	13936	12678	15945	15997	28288	22384	17919	24338	20965	20621	13214	16467	11577	19580		3326	7234	6036	6681	12621		7356	816	29505	15643	11600	13086	1047	18945	11181	24766	16460	1041	1404	32140	28704	26342	18801	21358	1572	17392	20480	22149	13846	22246	15433	15390	15134	24863	17963	9514	21355	24802	18676	22766	23145	20266	16311	31423	16469	27513	16298	31028	16158	12180	23020	5583	15971	13248	11219	36002	13239	7234	19776	21575	27643	1460	12880	21078	20432	1918	17166	14622	18492	42441	9423	40501	42859	38885	17840	19077	6573	27884	16518	32690	6471	17962	16795	21534	9995	33874	16842	36164	37553	23174	21124	23055	28473	13534	14908		9289	18732	10241	14279	19123	10778	22891	20635	19588	33938	13717	27715	17554	16082	12832	12550	28662	25530	42435	16900	8245	26517	8684	20141	21905	23431	16914	27766	24679	12162	39702	9974	20824	21234	14852	32518	3240	13051	24665	28483	21389	24932	38077	18867	29046	18236	16481	30565	31203	2601	21823	13605	13601	18648	24860	13824
	P01611	Ig kappa chain V-I region Wes	FALSE		18453	10945		18576	30556	15132	12093	14497	20552	11210	8971	10670	14973	11310	18428	13198	10444	11983	14074	13867	22626	17386	14532		9144	15824	18493	19580	13935	9203	22173	12261	16303	13232	17752	8427	14783	11785	8100	9219	14749	19553	12722	16319	14810	22368	11702	11190	7993	11580	11761	14770	11056	8242	7896	8456	14137	14849	15555	11125	12973	19872	15180	18632	17145	20248	15236	12920	21660	13306	10150	12617	21282	13394	13716	16892	13881	26491	7356	8810	14947	22222	22644	6946	13069	9890	14678	12529	16544	20353	14581	19241	14895	16770	5962	19709	21061	11081	19340	19543	9758	11282	6166	14003	20096		4788			15364	20365	19988	11225	10740	18335	12390	16367	12207	29180	13261	16399	16371	11120	18672	15753	16487	19922	15202		20688	10801	8679	13378	17525	20356	4574	22479	17929	14689	13068	15649	10865				10366	11539	16211	25792	20307	11348	15729	16809	10305	12609	16801	21815	17380	24227	16991	35556		31596	28310	35377		40728	52087	27323	32694	37121	25980	16657	31790	21333	31042	36230	38152	47493	25357	25232	33161	27088	34781	33288	40736	44365	54198	38312	26818	23041	33298	33709	25551	24803	23301	30068	24067	40974	33767	36443	10821	36285	24707	28578	23586	27811	7562	30994	27796	20689	13848	41076	14472	17295	37594	31277	26715	22174		18906		25296	22613	19599	29267	29471	37554	26868	9659	34549	26245	27577	26901	36010	22246	25926	30248	30725	22919	26060	50084	28536	45858	38829	27331	26637	35496	21925	26653	31737	42071	41383	29517	16971	34492	27010	29245	26910	29507	28061	23077	26658	28912	22962	40642	32839	21160	31950	29185	21343	31357	22183	30748	27369	35970	20223	17970	30180	17295	21828	28660	17128	29726	34997	25783	22775	21488	32581	20600	23246	21764	34553	26915	20894	23302	21851	25708	28087	28408	32942	26080	27161	21592	42576	26964	17126	32552	28813	16706	39402	22058	30996	24579	31738	25001	26487	33823
	P01612	Ig kappa chain V-I region Mev	FALSE		27608			35615	25144	16554	19598	11488		30757	12073	20638	11741	28628	23641	23287	16283	15893	27190	30656	12342	21695	16938		8553	17869	5079	15237	31279	18117	14069	17265	24390	22126	19035	12771	30425	20535	13005	12222	5751	19879	35235	13780	11737	26808	22601	22966	26877	23400	13429	20392	16915	15363	16541	10062	19762	21250	18890	34870	28774	24296	28442	14318	19664	33041	12080	17185	9953	17835	24280	16443	15372	19548	12529	12387	21903	22415	21421	32748	13853	16790	9873	24109	15022	16476	19136	16916	38794	17976	9942	30096	8607	12374	17228	12403	22792	17105	16074	23881	20585	17258	28632	20700	25856		25894	22048		12400	28282	21150	14129	16391	26268	20765	13939	45346	39923	16796	24739	27904	13683	26080	21647	22492	24607	15332		22815	17692	22002	18962	34479	22604	24470	21793	18070	49584	29688	47770	14638			29450	16939	39512	15389	19484	21728	54622	38102	21897	30006	27249	13708	28074	18534	14082	72160	33147		31822	21920	25539		28163	35043	31219	34098	38029	31391	33023	64505	64009	23088	48738	36161	20934	24679	21578	19061	16949	16504	18787	26440	26721	38160	22363	29399	14885	27418	18967	25158	27184	22688	26597	27454	17300	15082	19579	15612	14162	10177	21137	28200	44273	47907	30436	26151	16277	50847	21977		26051	20958	11166	44548	50233	591	18392		25992	16147	36753	17163	10619	24477	23967	40642	38945	29545	55904	18739	49504	8812	52936	20761	42714	18506	23166	20266	8514	21795	15484	23141	19030	25974	11753	16106	9266	11498	28061	35290	22060	23837	13015	22167	9790	15981	23032		31535	14895	20764	11266	11217	17339	18426	22248	28670	13123	6100	14421	13456	13537	24829	11231	26444	19830	17379	20265	66499	64293	63453	16312	18971	10324	13634	6585	10535	31125	28430	14603	12752	17990	36459	6911	24794	13172	15554	19801	16089	20661	21363	17578	9247	27547	13478	24189	20430	56612	16201	18824	32483	21083	7697	18266
	P01613	Ig kappa chain V-I region Ni	FALSE		30955	30103	33734	32216	37776	31121	41558	30367	34566	25455	29396	24611	37527	35104	41910	23335	31345	22654	35677	38007	39857	43264	35141	30891	20535	23812	28762	35320	29967	35241	39301	30262	19570	18270	27473	27830	27469	30572	13810	16581	29377	32226	34890	25185	24031	32526	19901	22837	23417	20308	30203	26262	22153	17219	25879	22845	29375	24701	24385	24932	30308	26187	36334	29434	36692	26203	28374	30453	29076	27982	27647	36525	37267	33935	26622	30379	26748	36565	22833	29224	28505	39460	23196	19712	19841	25919	18920	26425	37442	31368	44236	48636	27294	50484	21855	24645	34904	24002	31136	37951	16993	29578	22998	29496	59315	85755	21983	32350	34538	27626	34384	35328	26232	29799	45283	29842	31941	33969	40290	24720	38087	42334	25323	43899	36298	28977	41745	24738	470084	32380	22455	25752	30491	33798	42109	25451	48316	39846	37053	34820	31385	22306	19577	25173	21695	28083	25266	27431	33156	46144	42916	44634	49864	33238	27004	28680	35571	23272	31727	28297	71539	93360	43706	38045	53606	34950	50712	56234	56789	65498	60351	81692	35010	60711	61096	43673	78848	73283	64295	41402	38554	50139	42555	40136	33360	50776	49057	50897	45813	35432	35675	40940	48935	26892	43845	49352	38513	43667	41214	34174	46280	21389	39797	39577	40550	39422	56043	34283	45634	44113	32667	29354	34546	38595	43231	56065	37536	41134	39029	38392	30291	35255	38009	26990	44122	38087	47523	56478	45097	36794	59788	33521	35770	28362	23194	47962	54515	53370	56779	45342	55809	41248	66913	32915	36963	31558	38101	50134	28684	38017	46448	53477	58865	67154	41473	53175	23254	60355	39413	39306	35128	65985	42809	43286	30844	35141	44321	29452	61798	39598	29443	38411	29875	43697	42351	49625	39050	43416	44549	45712	36405	53187	25789	46044	29579	27477	38309	44268	40594	51730	45161	27239	46550	34767	43932	26184	54876	29382	66460	44497	46718	34063	34767	29581	42588	53128	36747	60438	51534	35892	49046	29095	56453	34959	37392	39879	61008	63805
	P01614	Ig kappa chain V-II region Cum	TRUE		4349	1363	9024	8481	3466	5292	5267	4597	5892	4880	4156	3828	3614	9374	4616	4866	2710	2664	5850	3919	4048	4157	2306	9742	2703	7564	4645	2983	3636	3243	3948	11468	8803	14063	3088	2865	6907	3369	1666	4759	2997	4572	3886	3014	4200	6125	2495	3348	3608	2265	2362	5451	2235	1252	10020	3646	1501	2460	5089	1937	3802	5650	4220	4248	3106	34562	2015	2419	2119	2540	2723	4423	6563	3912	6472	2629	3745	4204	6661	3073	5676	3397	4057	5195	5104	4022	8835	3300	2303	3289	4825	4217	3124	5838	2944	3592	3703	3846	2846	2642	11944	826	6088	4178	28264	35068	4234	1803	8964	3387	9279	7409	10143	3402	3026	2742	2859	6429	6707	5356	3183	7241	4679	2319	2822	2078	1929	5974	13812	4550	3213	4465	3638	8156	3905	8916	2728	1592	7363	5927	3921	3558	5590	3547	11057	2865	3709	3442	3669	11449	1573	2430	4876	3608	3790	9297	4302	8531	6366	12947	7053	12195	4796	4086	5619	29264	6771	5068	6041	5675	6469	3310	3203	8055	13071	6144	5412	3507	7787	5499	4221	6246	8713	4885	5110	5488	1729	9855	12390	3048	10792	4804	41932	42572	3915	1189	3978	4041	15350	6488	6908	6844	3710	5374	3644	2702	55305	8390	3851	4559	2916	2992	2209	6169	4561	2449	27128	7523	9776	29377	6542	4668	2657	7582	4005	3671	4929	15160	5064	2825	10372	2800	6118	8476	4430	4993	3996	13349	10033	21437	5149	3292	5720	7460	6128	4025	5805	7931	1391	5952	7181	7286	11063	8237	1946	7062	6402	3331	7658	9286	2610	10732	6510	6653	3438	12309	5607	2458	2946	17194	2748	5681	2018	4016	17118	10294	5726	8555	2932	4168	3238	7755	5909	13736	7098	4759	3881	6609	8748	5272	3936	19350	16254	4977	3558	4173	13709	8446	1398	5972	5419	3644	4245	1800	12027	13562	5670	4119	5327	1771	2086	2641	3991	2272	5347	2238	3763	4883
	P01619	Ig kappa chain V-III region B6	FALSE		179641	95294	195027	169388	199508	139750	168953	123574	79586	156345	168784	108262	152948	144814	137512	158787	156494	115708	170836	147279	181081	176033	140883	172550	92707	161246	104532	101331	136078	144752	196496	148849	146691	165296	149321	179526	145573	165507	93048	89801	116808	126602	164332	125416	231967	218217	216343	158262	139314	187762	195015	152522	147529	111970	170306	135574	103207	160165	142654	151202	166010	135213	146626	174672	240780	126130	113802	149763	169366	164045	174163	125059	162730	134893	103470	181839	165222	155960	153161	158364	172290	186187	120901	138912	188630	137081	158991	139381	185756	140077	112692	188405	85277	173327	151450	109907	125067	104064	145976	232188	180001	103063	119780	117531	196352	339908	120211	124706	171225	116794	131386	158304	136824	149498	80822	123076	104233	197617	141088	131257	116144	130330	96874	147746	108726	117819	146990	90391	514042	168916	112088	116981	147138	163320	153511	113962	128996	126119	162832	156775	91987	125349	148163	136832	133239	80806	119870	102989	212014	157407	195959	118866	184331	117963	144458	100654	181236	181184	189606	270471	216318	359975	218009	157958	162773	405789	173907	211067	169515	147272	180976	234260	274077	189492	399477	159016	177407	230136	224225	195002	152564	206894	166923	164624	149598	163844	226767	223301	207103	134698	176008	164390	190436	148173	179799	159282	254736	129993	142219	245293	208452	209656	141680	114289	258466	184772	191931	160942	254849	233527	166745	199160	198869	270638	154030	207764	174590	257570	151494	196640	193343	218030	155690	187386	223344	177420	140559	240804	200293	158945	406273	182676	224685	233826	134579	594772	571182	250506	174164	98539	168786	265034	115032	279942	205282	157938	213852	253160	180151	191717	131739	192983	309598	422806	309497	185312	284999	333670	109401	81304	344926	330429	195480	201716	214830	238388	205946	192440	307231	169789	228254	39567	150082	260728	279716	235069	341383	252007	273377	224764	170973	223316	234584	237289	200171	189696	262826	311323	190035	154103	210422	137705	329122	209024	319556	242363	313530	275759	258257	288158	254168	201065	225448	99684	263701	264726	167405	316331	254523	213960	310168	212334	271064	185407	244741	229332	232259	233412
	P01620	Ig kappa chain V-III region SIE	FALSE		14663	173687	333204	143376	19629	13573	6775	8423	10709	4443	23031	8694	6279	11388	16109	9655	12503	9171	9764	11988	15659	11833	15142	274593	7391	8786	60305	10375	8721		10297	8653	17885	7645	15734	4891	8936	9379	5201	4985	7741	10499		7433	14066	13870	11556		11350	6233	13974	11888		5039	7737	10049	8345	74289	7449	9664	9429	9412	10767	14117	18075	10597	6341	5759	13888	9780	11571	13250	14901	14112	45541	16875	11964	15884	7621	7200	10084	10538	9890	153456	16712	8621	13521	7611	6867	8977	8439	19465	12885	18435	16200	5839	18195	8171	8831	13828	18200	8110	7230	7010	10865	457371	10528	165677	241440	6598	12813	12065	8299	10552	10981	20460	7471	15060	15973	9143	14953	9420	5155	14023	8135	10509	13144	14317	485769	14033	10050	12415	10940	10580	10882	168175	12825	8681	257956	120735	10137	9611	220209	191999	19493	18673	19316	12732	13005	11760	19180	5858	11245	14593	18614	11061	11928	17608	13902	40372	12383	243785	13356	68497	21204	483325	13211	35118	29383	23809	36495	29841	342027	22841	8664	17468	30900	20752	16845	19654	11117	15621	19440	12451	11001	17611	15642	17807	22671	34619	11284	14207	12273	12884	19206	14827	33657	9142	9914	197451	12430	21850	18532	12501	22183	13715	11432	228749	31459	22171	13016	19354	12363	402546	10702	13068	14674	321872	12291		18249	315177	11624	260076	22242	17379	20319	13229	24277	39711	6339	10309	13593	16671	15480	19667	47005	22695	21251	25007	30438	10147	13310	29019	16236	24140	23415	21482	16850	17665	15523	17071	27314	10316	19082	18027	13564	19436	17395	15447	24007		10184	23127	18532	11210	22784	11612	11077	12736	23404	8712	11236	17679	10612	30235	9557	11596	14264	16811	13179	5366	9387	22212	16089	23435	12841	39197	9394	30942	16406	8766	148774	103484	20934	11159	12599	17909	19442	11243	26163	38250	17814	31511	19489	16382		18203	21912	12459	14879	13659	20307	12834	16802	18183	15458	13433
	P01621	Ig kappa chain V-III region NG9 (Fragment)	FALSE		210467	115215	202596	240704	132617	88254	110750	156309	148659	106484	98200	147301	120953	197500	101425	166315	89799	147528	169255	189797	192382	152250	125120	165840	134398	82188	179843	164213	116424	201182	66765	152615	186590	162232	132443	115256	184919	207716	117034	126194	155947	193793	103765	153897	239868	186173	100401	113153	95378	96267	121189	132888	160267	145598	93803	85046	140615	72647	171779	213102	118902	139372	114312	116687	97790	118626	125214	95974	110431	183398	185923	121140	170904	133203	163425	113621	166084	120020	217790	96943	77326	141052	57791	144577	105422	183987	227794	99977	228011	117016	191007	138595	156853	176414	163621	70111	112239	99317	108022	118155	202331	108200	156339	106745	123648	213412	158521	113321	145699	186852	103691	113645	92919	80886	106449	90694	85009	88261	140796	195394	205705	87727	76829	94807	204355	141646	95703	83150		106422	93591	89438	76907	173063	135506	137079	129236	204598	226463	180781	194952	80080	147672	166070	142330	92104	126787	96457	155460	97345	223792	84439	156096	195599	214560	120669	206822	113458	128685	216247	91793	527925	83939	72127	84483	208639	142536	82798	107270	100810	103325	129766	111491	105173	317345	95474	140005	217669	114242	75014	87504	118647	93632	73877	74258	130682	101601	148451	119895	121774	74472	115946	71168	136560	97680	98850	78919	72479	115329	199557	105036	161098	94017	93434	121238	96195	117688	206591	218742	131029	99077	218700	109849	307148	126183	95608	91012	150169	80024	141152	84034	196141	92599	58333	213135	103786	124674	84911	74353	108059	113832	77620	108219	117785	116751	179354	211733	197727	167767	115124	154798	118186	104329	237526	100454	150261	103609	118263	245446	69983	60504	97677	132552	124763	123257	114319	145667	120402	165663	141004	108437	198433	62764	53891	95641	80946	117293	59511	113051	147133	71342	78877	74773	115214	130452	133238	73055	86927	165089	105895	89708	180839	151267	137129	131669	355872	136301	107035	71344	144664	88602	95207	88185	72455	102954	81227	158598	180249	123469	80322	109328	113891	134898	147817	122157	136535	127605	110273	133523	81999	108703	99842	101480	112675	111677	253661	157463	101804
	P01625	Ig kappa chain V-IV region Len	FALSE		65995	42725	53685	63335	81746	51494	59605	43485	45705	46570	68093	42027	72058	57039	73308	50818	70047	51815	54390	54766	54386	66096	53347	90983	52105	41130	49449	50479	40752	53945	58840	134045	47668	39739	57972	67024	53702	48308	33690	40324	57623	36662	52172	55940	53194	69713	41871	38689	52989	44459	60388	43663	43042	41685	69016	62155	58693	62633	56546	58473	60566	36098	53275	55901	58217	62436	31567	55596	48253	55785	58506	57949	62021	67342	34660	69447	49788	77474	76748	50412	60138	94085	42046	30827	43779	36306	68221	42491	62155	56307	57559	94154	54544	108991	73870	33822	50279	51703	52652	59797	75398	57784	52026	61455	128415	204064	60177	57260	68456	38683	59696	46927	34045	52086	54261	81043	26205	77162	64484	34529	55036	49301	37260	53173	45090	52168	48129	34480	256255	58009	37580	29964	47279	47233	55572	43723	58210	55175	75160	47328	37688	55090	38663	84458	28380	45795	55772	38685	62763	58716	166338	52348	63699	40777	45917	33992	98599	61657	87211	238837	71893	115195	44614	52868	99175	118980	51778	88665	63455	60581	71747	85787	123480	104715	105905	71879	82366	65015	97226	111560	38893	48559	71358	44970	45812	68558	70417	54272	87290	54311	52595	69646	67930	32735	61000	73084	64048	39814	39519	110076	74823	39177	82822	49761	92902	75582	62975	25712	86362	88420	83381	52258	72825	55673	44889	59176	80064	82777	44698	37152	70107	30128	34660	60927	57774	58958	63215	47739	52778	56563	93208	54971	57656	85377	82453	186541	194183	132561	108453	54804	57299	102443	60542	72437	57980	85536	102825	90534	53342	94453	60693	120612	110609	115143	104497	99268	91722	87090	42402	55471	166918	100554	76773	94446	89828	86135	94704	80991	90426	75677	67782	100060	64142	108335	115334	98767	82824	106651	68610	45777	56775	57799	49881	100048	70398	54059	102790	104407	97195	76243	79925	55997	130751	95893	105474	87392	106911	80564	88658	78648	123717	102261	75241	58160	103954	87256	63265	90285	57849	69001	97525	83931	90273	67028	56939	58824	92724	101006
;ALB;C3;KIF4B;SPTBN5;SLC35C2;DST;MACF1;SERPINA3;DIAPH2	P01625;P02768;P01024;Q2VIQ3;Q9NRC6;Q9NQQ7;Q03001;Q9UPN3;P01011;O60879	Ig kappa chain V-IV region Len;Serum albumin;Complement C3;Chromosome-associated kinesin KIF4B;Spectrin beta chain. non-erythrocytic 5;Solute carrier family 35 member C2;Dystonin;Microtubule-actin cross-linking factor 1. isoforms 1/2/3/5;Alpha-1-antichymotrypsin;Protein diaphanous homolog 2	TRUE		4108	1223	6370	4855	5801	2362	4652	4474	3245	2518	9853	3572	5060	4091	6071	3980	9227	4450	3363	3764	4899	8063	7505	10	3266	4082	6289	6893	147	579	3274	16932	4391	3975	4202	4587	4072	3632	2276	2453	6025	5787	1287	3876	4085	5873	2277	2251	1617	4637	6342	5605	4827	3077	8553	8851	7269	5175	4624	3579	5864	4638	6738	6252	4445	8731	4144	4376	5853	4679	4697	5454	5550	5914	3552	5008	2477	6734	3079	1222	6667	5372	5007	14076	2320	4546	6608	2160	3663	3471	4468	2724	2155	7100	6744	1854	2069	4981	3868	936	9564	7463	332	623	3152	31	6099	8001	4	3254	10401	3595	3096	1901	3574	4442	2999	568	4678	5022	472	2284	1745	5212	1704	3899	9277	628	6	5546	2230	877	866	181	2798	237	5493	2050	3000	6460	1920	2700	20183	5	6878	725	4736	3052	5212	1412	7804	1691	2258	3213	1254	2276	14398	2251	9110	11258	5424	16	2158	1208	4598	1066	3393	5323	1007	463	73	2372	2654	2727	6208	366	4179	2434	1512	7430	4187	115	145	1944	2019	2126	2007	4727	2901	367	1821	6875	4824	6433	3805	2076	3814	2907	3166	5707	5523	433	1896	2979	7235	1840	2426	3499	5879	3435	3485	1	2719	1063	115	2102	3581	261	3153	830	5227	2804	819	959	152	3082	443	2683	2274	1404	3837	1495	3984	10280	5635	9656	8336	14274	7753	4544	1454	1937	3858	699	5153	5128	2911	4809	20092	11053	8875	3027	2920	1084	6435	6227	1633	8681	9147	3687	20690	767	16011	8093	2253	6182	4133	21535	2629	5385	2903	6531	6047	7745	7563	5196	10914	1644	2430	2866	2364	19382	2097	6590	6589	2496	32890	9572	424	4519	3809	2913	15869	2707	6995	6872	13008	3197	6654	10595	6739	3361	23885	4136	6129	6392	6012	16381	6433	3752	5253	1624	7011	2353	2521	2810	7061	5909
	P01700	Ig lambda chain V-I region HA	TRUE		249	4662	11	3883	109	1651	479	428	3881	114	1884	895	41	953	290	53	2352	3668	474	44	192	42	992	6	422	1	35	1639	621	26	50	90	89	4280	746	426	416	1389	50	111	35	3284	124	535	276	56	1680	786	1214	1162	2137	3015	328	206	1353	1679	144	616	87	51	38	2962	808	113	1031	2446	107	896	420	878	1043	168	33	697	618	361	1175	256	77	3925	1	430	217	1203	1111	182	1266	27	223	162	208	3794	1141	489	123	1	314	577	100	779	478	3684	1253	1019	2684	25496	2	1598	4	859	428	232	314	485	513	1	875	198	2891	175	1	3401	320	561	224	311	165	310	1454	387	1	3170	510	4114	2679	3711	518	159	200	525	2759	723	2881	4390	8325	146	1	448	459	2953	2	203	231	4541	4470	1787	85	247	8826	2728	746	8311	199	1832	2977	32589	1414	2714	2571	1490	151	2217	5	1019	3121	1496	4321	1124	2010	2528	1924	224	1331	299	27	201	2516	866	7369	2942	317	2571	1120	189	1984	2162	380	140	3591	1	7763	2	153	171	7877	2578	1428	200	2	727	1598	961	2429	2975	1820	104	656	4	125	6	663	980	169	55	4711	1	180	42	188	1284	2	252	60	514	811	656	1285	555	455	701	1067	6716	901	466	244	1126	345	250	2399	235	104	85	198	1839	126	866	1989	1609	2030	1145	3222	7	302	461	110	9	4197	2270	266	946	1067	2105	137	457	1245	183	3149	75	102	1651	151	534	1	1506	682	543	5111	1897	63	1	76	213	455	300	285	1499	1788	488	650	2307	89	230	3972	247	116	130	83	307	1442	1434	134	72	75	335	460	1028	1689	213
;DCDC2C;CFH	P01701;A8MYV0;P08603	Ig lambda chain V-I region NEW;Doublecortin domain-containing protein 2C;Complement factor H	TRUE		229	543	18557	4653	1224	106	379	337	9896	12684	573	43	308	1455	1696	2258	695	2994	882	1667	7144	576	413	27255	6951	2481	705	254	5200	2586	285	1987	932	643	703	9397	787	2008	9173	3142	440	11893	3130	1707	520	2534	377	7282	1776	813	2081	388	886	346	945	959	1253	1720	1481	1380	240	183	233	2002	608	1013	227	369	1597	1495	1744	1263	1204	1054	7736	1231	71	1118	334	5268	493	523	302	22003	2499	2907	831	3615	1465	4472	3503	538	1694	730	1492	829	307	3684	48	915	1624	898	8864	1974	504	149426	11900	33901	644	1100	429	827	1100	765	990	912	1127	2312	2454	3155	463	497	634	4786	117	1392	605	556	37919	1345	1310	4936	785	8237	305	15551	391	202	2	556	619	745	393	4	530	1227	746	1189	1325	986	8758	1736	367	162	227	377	314	2602	237	2370	553	21022	11532	191	261	11	96	8707	84	154	11999	1094	10157	122	11019	330	14760	6741	103	493	6087	486	485	359	439	784	4	2284	208	1275	989	1185	904	304	547	179	8806	4927	329	7253	5927	9492	1657	2553	1501	11424	1059	4627	1	1071	462	756	546	1445	641	330	1006	8910	154	16520	321	15133	86	2266	3282	1890	1035	591	1	4531	7791	1248	14747	779	321	4826	16851	85	7890	9372	156	7443	1083	1843	1	108	7067	8327	9396	159	58	492	7576	13113	9073	6699	7420	8808	7460	640	2775	18742	6888	1340	6470	1299	167	5044	14418	11724	736	88	1	6674	1	9968	2183	5909	54	190	2702	9712	7019	4394	4440	5790	7017	72	8126	8601	7502	1281	11517	51	1196	9421	7714	7021	10669	7841	226	36	6558	394	8817	2211	1375	8034	2978	9338	60	1479	6501	69	4923	4450	1711	775
;C3;ACTB;GPATCH4;ACTBL2;ACTC1	P01701;P01024;P60709;Q5T3I0;Q562R1;P68032	Ig lambda chain V-I region NEW;Complement C3;Actin. cytoplasmic 1;G patch domain-containing protein 4;Beta-actin-like protein 2;Actin. alpha cardiac muscle 1	TRUE		5582	4684	2544	3583	1123	5569	8900	308	16727	360	607	574	244	2540	10113	2076	606	2226	664	2240	462	484	3304	551	194	2245	1169	7709	626	2172	1748	2095	753	898	184	522	1025	2682	225	455	464	894	2749	6923	658	2278	5773	186	195	1035	1155	16308	825	7626	1049	1007	2222	992	1247	1262	277	6142	275	1634	789	2075	4855	745	1362	1814	1885	2119	1234	510	6690	426	222	560	14650	482	267	388	352	4963	362	15542	2193	3710	1140	140	553	678	1156	475	3247	666	1278	3248	383	1127	2105	874	7662	1600	408	5106	5183	11666	14874	755	368	722	1039	499	1224	21785	1565	10601	1006	2055	650	687	2907	18238	1827	1296	17929	655	1435	4660	1012	15727	650	12458	503	2854	392	19123	9149	1481	962	898	1189	4	8954	849	1180	9805	1188	1316	9202	1908	753	5515	446	369	2145	1578	10184	2505	461	8	17315	23734	12040	7046	258	15779	12666	21987	5485	7979	2	27989	8610	16120	14001	263	7017	18032	4775	457	166	260	431	914	17971	1167	11443	5693	10599	6295	479	5698	12879	6843	25284	7744	12768	23360	10667	600	1055	1638	10803	438	938	20973	5809	982	33694	17207	407	10207	562	374	559	6085	12401	8628	203	5521	4059	23417	14361	1103	689	20471	14175	13630	14186	538	363	396	621	6773	7	2598	50422	1054	13035	10299	136	721	455	173	9925	14726	568	4790	21544	17708	13695	891	12255	16806	15758	22937	7921	3347	20191	1450	11868	12901	8519	18728	314	7257	360	29097	8439	16504	453	11694	11199	416	9152	8636	11721	7325	855	11128	168	12879	1329	9071	1252	13980	595	9771	352	7968	10042	6532	13525	7394	16894	1181	10353	5625	339	1003	6966	706	11219	12001	711	12813	10770	2050	391	1068	98	7937	1019	672	14780	1578
	P01705	Ig lambda chain V-II region NEI	TRUE		8727	168	22	21	11381	4292	13167	19464	3	5081	261	646	12792	4328	11293	388	704	1311	17483	443	965	2544	447	10	2536	19868	6648	364	904	152	10862	18127	7146	8270	7588	13001	310	17415	10852	15414	2484	20264	14568	476	7012	2189	9262	10676	15096	8198	8969	24991	13749	11794	269	325	27814	6564	38712	35173	183	23025	5426	13481	11717	11	11032	15413	14329	3148	8646	7830	9611	12447	15832	10328	11405	11709	592	10922	571	898	21529	130	258	7049	22800	4515	4074	402	1252	12492	19401	2046	375	15922	49661	7643	250	8797	37421	19	9039	34235	13388	38	2369	180	8813	427	8639	16067	23169	20470	47279	10622	13151	13622	15684	2427	11850	15405	21167	9666	1062	40318	2335	14454	3099	64527	741	4722	1019	112	49863	121	353	24704	308	78	10775	428	5675	9	78	4420	11254	19825	54778	33178	29571	281	3717	14332	24996	44992	1059	27	12890	14024	142	15	5682	459	4064	26	10307	322	27188	19705	24216	6574	11582	835	9948	22511	515	3458	381	378	152	24482	297	279	475	205	556	33057	13466	57470	45144	785	204	125	16585	599	176	10399	40723	8259	25135	6473	57085	19219	2028	29938	51916	791	11254	490	295	14222	368	211	35657	357	57701	15	31701	48	62528	8066	430	9793	854	61357	84456	401	3366	438	7319	466	2119	44456	3985	324	27367	772	7739	3245	26153	19438	49330	1597	2789	927	10463	484	1003	701	2158	29140	50081	1978	1063	9147	566	1409	2811	644	210	13	9662	491	13542	247	791	205	1106	783	68002	84109	25222	15101	571	388	8373	8564	22140	6248	2512	3918	4390	2420	26427	1728	3211	3741	26698	1229	1044	80693	1030	18602	976	15068	196	40565	97	2499	3587	62392	1588	4756	28641	1803	1611	3519	21731	8790	20170	139	397	3602	20167	10790	749	793
	P01707	Ig lambda chain V-II region TRO	TRUE		956703	234	102	38100	5837	776943	756650	5549	34760	953694	1341	194	1216	424	694	889656	1283	729508	781280	833045	965540	1341731	6344	472	5157	564	863615	1205766	4906	1320	604	8555	1161233	1069809	1094316	1881991	994667	1221	628720	725140	718682	807274	1203	860403	817994	1198411	707351	824861	1600807	701	5893	5020	921659	1067086	1188995	1406	1048466	754075	969709	1158	1436012	956976	6029	716	1793	6006	218	804585	609	1158	804951	926850	1055574	672	1083221	637	1162939	799	1125417	2963	259	928544	878	1963	566655	460788	944	922	616	2147	822	766	1804	1527	778	1264	2963	1178	792558	1265	1024	2978	539	1410	1438	782256	19018	34253	416	772	1619	501296	437	1024	1629	970	1345	1029	1057	715	1270	791	611475	1474	2054	158	615222	1801	207044	1236	920	21098	1221	18635	1055	21410	3780	1899	33274	3376688	1316	722121	19481	75470	14878	1229	11269	489892	1262	1312	23591	525	557	3649	1842	1863	1289	1000973	291964	574493	2249	114365	6284	476824	740030	51801	364	1380	5482	5448	862899	573706	24784	367207	11717	820941	155	500	74103	706	1211	2094	1446	926843	618293	1562	1173	981	3759	1467	1012	1372	1459	2279	895403	1174	8791	925	801285	1081	658067	1708133	2614	2532	1031	1127	682016	15851	259828	521179	476718	1836674	1409	26155	1946	1052	2203	19219	854	274	801	1794650	621874	828	2045	2751	2168	1108	1576	566	1656226	727	1233	979	943	987	120912	1575	672	60952	2169	2564	257396	44922	23150	655187	539137	944	2203	343213	162099	1895	556	1266	1768	18393	1273	1205	18568	4296	1016988	33625	355864	355	16274	697	983	195813	1388	2211	393570	1731	1788	1008	833	1016	182153	113535	1589	1911	1131	576	788	586	365	2282	1140	1132	402363	1107	353781	309770	1396	271232	1498	1794	317361	1055	784	322977	992	1158	1798	1153	2150	887	1661	813	339448	686	2015	847	1078	165105	533243	490269	2276	1264
	P01712	Ig lambda chain V-II region WIN	TRUE		1609	1480	7	660	3781	1956	7358	10947	1970	939	1560	7634	1692	1345	2402	1421	1619	5164	1141	1247	2138	1794	1716	33	11085	1265	1696	6702	6119	2091	1528	1191	1531	1711	2148	1376	1312	1213	1088	13950	312	2571	2178	2401	1261	1884	969	1736	1748	194	1973	2863	1504	902	1	1190	2066	2830	2324	14505	1316	2579	1492	2624	2145	2059	818	1378	2399	1323	4338	1569	2435	1145	806	1570	648	3697	1470	2742	1823	1212	1304	1987	270	2012	1165	1915	2643	677	1510	1481	1471	871	2074	5699	1274	1985	1091	1617	3325	1930	666	678	868	54	1907	2	708	1282	857	1954	1533	2249	483	1	1535	2776	1949	2789	1077	2477	2340	464	2650	2246	1919	524	1942	3876	7528	157	4305	1036	14907	2108	1452	879	3	3	5423	1603	2	5	1	5405	1542	1634	3272	1784	2	2329	3408	2288	3418	979	1049	1115	2157	4088	8603	3359	1174	2447	1960	28	4692	3345	2994	3158	4028	3995	5	1741	428	1140	7739	2327	4223	1080	2787	1285	1192	4323	3947	1964	2594	3099	1590	3254	4035	4957	9680	265	1601	2357	618	1856	4035	712	1589	507	8974	8227	2249	2852	9027	3515	1259	2120	3021	2096	3001	1441	2206	1127	7471	1393	2965	2623	1954	3484	2762	2490	1003	3997	2630	1840	2157	2661	65	3890	2400	1824	4055	894	836	1026	1148	115	612	109	1005	1155	9557	1691	7585	9484	54655	7726	1	791	1148	1379	1279	1848	9636	3841	782	9478	735	9	1016	6821	843	1602	1291	1305	314	1629	442	706	5684	1107	1197	1151	3	1790	3511	12	221	3982	1087	1468	756	1666	1470	919	6195	9336	1651	1435	815	1571	802	2981	1324	2294	674	878	1590	10181	1934	908	1419	1502	3061	3341	1103	151	1125	941	1743	803	743	2989	1018	1587
	P01714	Ig lambda chain V-III region SH	FALSE		19942	23788	27497	27576	31160	33538	25967	19392	14865	16706	25030	13469	30782	32691	37781	33732	22989	19473	26983	24778	18971	28753	19973	44230	16913	26692	25865	26027	13903	23672	20172	26279	20335	26591	24999	28053	27216	22525	16500	15616	23739	19321	24576	25590	17188	29742	34833	15849	33190	25650	19202	25076	24410	17597	20589	26037	29329	24960	31633	20113	24598	21100	20396	19745	24210	32972	18008	22501	17268	20353	33769	25740	18591	26395	20784	27998	34772	28493	28152	25391	30787	27893	20278	7379	15263	19300	13410	16282	21756	34224	19737	29372	26686	36223	18518	16008	27674	17249	24977	21740	24529	28237	20230	23617	30284		13571	18491	27504	19468	17643	12828	11959	14847	17687	21199	23492	24721	24514	17646	13002	18329	14826	19253	21101	19747	19118	12207		23304	16708	17626	25769		21833	20941	20533	27307	46771	18141	20551	14930	8484	33930	12916	25898	27055	20377	26530	19672	64941	24486	24321	20281	26493	12656	23781	15993	27724	51735	38291		43778	28052	30045		38185	29934	28741	30284	57563	36464	36359	45031	48764	31571	52549	36938	44672	38525	22030	22502	48880	31076	29182	28554	31488	32269	25366	23799	36061	19142	36387	18625	26501	28366	52272	30870	27784	52423	25549	31010	47348	33364	23965	28624	34573	14415	38121	38460	33340	20554	18416	27915	18916	38196	45525	51116	22953		26908		24244	30756	22146	37376	38838	46658	36125	51960	40198	33534	34384	41577	45952	97545	90281	56309	46838	45263	37433	52771	31585	68474	22359	39471	37083	32432	20538	35829	32787	69705	49316	77275	48456	40022	31364	55792	12273	63459	53574	40110	28854	34534	33617	34731	44986	28536	50883	38193	29795	38658	21474	60850	40294	48349	52709	47733	48581	14194	25087	48136	28493	49050	25651	21085	56969	50616	27723	29873	32777	33520	47768	31040	41369	25656	36528	55577	42059	29013	43867	59113	42945	35854	52104	33827	28037	47834	30642	30654	53092	30253	38473	43482	30520	46447	32898	47447
	P01716	Ig lambda chain V-IV region X	TRUE		1547	2705	4046	7400	3239	3308	600	2516	24697	1381	584	1331	432	2888	3499	223	2097	1881	24935	3090	20184	1485	1351	18700	1525	22755	14503	1740	284	782	315	1440	2947	472	1651	1766	1917	3441	15168	19896	2165	3646	2098	34086	953	5686	1072	2040	1424	2076	2090	4006	1652	994	1564	1674	960	1075	76	1321	19772	3911	3007	1969	11701	1482	26675	2767	2516	1214	2507	2773	2311	1264	23834	2676	923	2408	340	1990	1109	1681	2765	11749	876	343	621	1072	1625	94	20957	1475	25277	1377	1560	20200	615	9369	1211	361	543	1372	21194	899	618	66	7358	14870	4473	1146	3869	13849	19818	1593	1848	1529	4899	16645	7904	376	25197	894	1870	6180	27546	993	2598	1192	868	26418	1439	13094	995	11235	7276	12229	1923	27800	8914	1991	1141	1049	5060	17832	4010	1203	2877	26215	2528	6067	17795	25742	32417	27514	1203	5094	4537	3874	2635	26469	1064	7709	5481	2063	6855	2414	49599	5232	10500	10708	3891	23523	87176	43445	37884	29274	1719	4945	34491	2053	1350	3682	4063	1601	2449	908	931	5702	2294	22486	8692	35462	5465	7113	1229	884	48869	25122	5502	4128	2658	28715	2821	1324	1794	3076	1074	4420	3080	2187	37934	2642	589	6506	36333	11892	5269	107021	3202	15695	2448	4919	28708	14259	34342	23858	29141	18815	19004	15025	88271	5166	1005	4620	2289	1998	116379	1038	1370	67630	4523	3519	1478	4361	2110	2011	56755	2800	346	1752	1541	1787	2691	2036	2390	2200	5534	2264	2141	1889	113055	61246	2754	1533	2813	2178	2757	2195	1834	2277	1989	2667	1600	2477	2448	2253	113526	2122	3932	2397	4132	2403	993	27899	58072	2323	4261	44713	2116	1849	3382	1161	4803	984	3533	2817	2738	1442	2021	4783	1562	2071	1807	1863	1410	1889	2449	2112	2876	2549	1656	11089	4581	1197	72502	2317	2522	887
	P01717	Ig lambda chain V-IV region Hil	FALSE		54299	43819	49102	96828	91212	48120	78890	52202	62057	39014	81736	40110	63712	68772	68552	39557	76712	36151	73360	64161	61333	61927	55665	48946	44088	36708	79217	88492	45685	60046	64660	115983	51680	55872	95485	59640	63347	54749	34924	40297	83137	64003	52336	41499	61948	60002	38025	35534	41985	48969	52880	69056	63741	38191	68569	74329	85097	44395	47769	57951	45454	63098	61334	50739	90888	87236	40001	66812	54343	67783	64620	59875	65128	59439	44340	96666	46252	75052	50123	61678	61213	69262	60797	41629	42607	32365	51138	44105	50148	62850	34202	63262	38777	53607	39482	36831	68579	47715	62007	67092	42731	55464	53678	49834	51769		70097	47033	35665	32056	47270	66883	41785	53384	42036	42389	44728	59602	56504	36428	62800	58509	50037	62794	73134	91192	58057	36372	169154	93091	35688	28261	45722	49056	50873	33605	51421	63516	72899	50906	38928	56629	42448	62824	48163	42811	86792	67148	92781	57921	113404	49868	48757	57885	71791	45548	54090	44915	60337	164605	92338	77867	76591	70223	144368	67959	66484	83037	67445	85106	132404	110744	53973	70622	82153	58648	137284	97962	69787	59112	64974	65422	86326	65241	59411	74492	156669	65798	59351	62634	73524	65283	72771	39599	52398	69912	85855	79759	76765	44105	65582	81666	80130	82250	61305	140150	79431	57298	67399	71938	52976	129949	60057	89396	64192	66660	89376	59629	73747	97060	58052	48489	59119	67311	57783	76377	97744	63684	72814	168344	73785	71977	75529	65118	88078	22902	59891	72237	57096	56390	58277	85491	34889	89988	47569	44250	40984	48510	46524	62129	28446	90407	87687	99901	81990	55964	67990	89516	95997	61310	74553	78391	38919	55737	35435	38952	78437	44956	72807	71787	46722	103833	42364	68567	55384	95379	24322	32061	110319	25905	64462	88212	46384	35943	38787	73246	74885	50430	55290	52516	64866	34663	62590	45159	72200	76369	47783	46059	76915	31070	45107	59198	81081	39714	78047	64558	69436	80997	61669	41922	75600	39240	64789	38131	27055	23881	83040	47575
	P01760	Ig heavy chain V-I region WOL	TRUE		266	1611	8347	4130	2447	1279	2703	688	767	4012	1273	1731	520	4622	723	316	2164	439	442	4795	452	260	1537	7	809	1411	1288	1024	263	828	2318	241	400	2485	1495	1523	6667	1419	1206	1528	3247	3624	640	810	4346	2882	1028	2985	988	3674	4824	3196	2975	1322	2667	3497	274	3482	784	3373	1857	3058	1126	5577	2757	3648	326	3572	6307	5372	609	2491	2618	462	1699	2380	2982	3746	4825	3420	385	1213	2911	5411	1606	6606	7598	585	1113	1799	1671	6829	5895	2725	2002	1193	1263	280	298	5643	362	1423	7283	4450	1016	2695	5528	10067	5041	6310	578	1004	2380	1390	1413	1748	1571	4098	5669	2988	1145	1700	2073	5748	1834	1238	742	1301	21767	439	836	3764	419	4411	5499	1848	1960	5979	2090	2339	5948	2058	3577	1005	836	378	1501	1597	844	512	4031	1395	4896	3848	816	7465	6540	3763	6584	9637	2681	43	3101	2974	1450	497	641	2082	2071	1341	1492	1257	1100	1717	9398	2432	608	4342	3083	2094	2185	425	2365	3415	3668	6035	1754	2132	3838	999	198	1272	1308	1128	4666	3585	2140	366	2844	935	1192	2101	4910	1225	2859	6196	462	2805	827	360	463	1201	2953	5229	1501	3877	4475	4158	2129	5471	3108	921	644	1307	1270	5794	772	2517	796	1609	3860	1530	3375	325	7228	6778	3229	27233	5478	3833	1237	5035	2448	10544	521	694	6191	4314	3364	15700	3937	1132	578	6654	5213	7961	3247	1206	4119	15300	1362	15318	2289	3732	3825	2950	11076	9484	4028	4222	997	2089	5651	8752	13140	3103	649	8120	5904	3100	8626	3795	461	2003	4340	1718	3480	2037	7700	5671	2286	1201	1409	424	4582	417	350	4009	619	1565	445	583	8697	376	2022	323	387	467	18663	1321	3481	221	409	282	2546	446	12790	6198
;KIF15;PLG	P01761;Q9NS87;P00747	Ig heavy chain V-I region SIE;Kinesin-like protein KIF15;Plasminogen	TRUE		3031	1406	82890	1231	4200	2990	3530	3230	1197	3058	2926	3097	3840	3590	5029	3415	3622	3554	4217	4089	3848	3864	3931	8	3743	4517	3418	3931	4149	3834	3752	3350	3962	3041	4312	3935	4323	3545	3909	3035	3418	3165	3385	3463	3742	4060	2372	3229	8915	2677	3431	1318	3168	4045	3656	3644	3517	3290	2615	3422	3553	2778	3262	3088	3340	3356	2346	3559	3839	3170	3593	3209	3674	3407	3323	3897	2616	3494	4356	1842	3854	3732	3618	3690	3341	2906	3504	2562	3190	3250	2725	699	3520	4385	3123	3909	3321	3560	3602	2939	4622	2219	4316	3746	5999	168437	2132	88948	1527	2858	2262	3024	3221	1502	4043	3602	3243	3751	5388	2926	4156	2982	2968	3085	9495	3303	2941	3352	54146	2194	3529	2018	4623	5172	3912	957	1414	2431	1295	3656	2971	2192	1657	28191	2161	3442	3513	3342	2619	3116	4080	3935	2953	2784	3717	4294	3088	3569	3736	2342	3536	66157	4503	3438	4798	342838	3854	7441	5145	4046	4953	3245	1038	3544	2512	2148	4280	2468	4975	2750	5237	3080	2926	2497	2636	2016	2929	2913	2625	6946	3434	7156	3525	2657	2281	2362	4510	3406	1959	2255	2854	122287	2832	2519	3090	3374	2607	1954	5489	2016	4325	1886	6577	1129	2711	3282	2699	180986	2634	212610	3285	3211	3064	2505	4043	3311	3515	3986	3971	3930	2001	3324	2826	5304	499	5420	186510	3430	2482	3593	410	22798	6968	3933	3199	4118	2877	3348	2583	2655	3643	2790	3288	3867	2271	4275	2799	218	2074	1938	3971	17	3084	3520	3392	2946	2287	2582	4069	5948	2192	2911	3379	3597	3323	2410	1350	1646	2478	2764	3684	5269	6143	2675	3570	2921	12995	3558	4735	2677	3170	2698	2903	3517	3321	2940	4113	5832	3204	4022	3578	3037	4405	2853	3142	3364	4026	2771	1577	3276	2970	3678	3274	3746	3556	3522	2232	3182
	P01762	Ig heavy chain V-III region TRO	FALSE		81687	73665	86917	84579	61965	55959	57567	67160	91559	38564	67413	31598	59166	74904	81647	65236	71393	80498	56649	70310	97016	62777	84278	119418	67634	49987	58817	62454	94013	63340	75385	42302	33539	73166	39874	64550	56051	67570	30555	35473	59659	59188	63185	120741	136643	64404	53178	38453	47961	46390	66414	59217	63035	63522	58777	55980	44207	72965	57030	46350	49185	55307	58242	69331	67947	40076	88851	60476	66127	52461	61892	42597	80936	47095	30438	68868	56540	54569	49631	38658	48528	50693	57152	56298	35196	44547	24873	49376	41584	36585	38246	72991	44001	42592	33959	46737	41532	27013	45728	34032	13422	41633	42962	37738	45411	83754	53861	48501	82875	39995	42003	48956	50644	61069	54305	100370	44295	44006	72857	43309	51492	75397	57134	75103	35407	48621	51897	50471	91851	47401	47600	52022	59278	56037	59587	67773	80053	45949	83899	99262	51407	61355	48074	98728	50503	35375	88960	67115	97809	41680	55804	69899	71660	102510	52927	65654	91174	48602	69670	73959	156717	100498	57469	46578	108136	57897	64591	88062	67623	128556	91604	83855	197819	120042	52653	75021	123797	48052	81511	151874	98240	48237	75453	44719	44137	68085	81317	75843	104138	72457	102300	60886	66252	45590	56372	70822	93936	73965	75134	81234	101458	42721	106960	62825	56955	66065	59405	54356	113227	60756	65126	70244	58507	111753	45374	56180	62055	129661	71896	57485	64383	32260	43998	89128	86644	58299	41057	63896	67988	81597	125951	68209	121485	43433	28251	22953	105318	31994	39015	32142	23647	29770	25735	26440	71723	44338	31033	88823	64762	46084	23075	44094	117778	103897	37976	38722	56861	38846	37775	44134	63104	87778	47359	27770	52056	86846	65685	52448	34822	48817	77107	55801	41831	30428	58953	26903	39410	25327	50153	76485	44812	60794	29019	43135	31644	51855	34538	37081	87034	44256	34441	48242	88406	63144	69738	47980	78492	17393	81777	67525	81204	46630	55673	44999	38304	55226	47265	108796	29160	37476	36427	66235	72750	121660	85635	67130	27326	31955
	P01763	Ig heavy chain V-III region WEA	FALSE		31117	8214	130442	200883	51312	56541	57242	60566	125475	58998	24283	36495	41400	163993	96419	65256	31278	21486	55102	210210	27442	36793	58951	130371	45055	41466	20813	121415	54564	60762	120094	67752	52347	26827	172107	61099	105348	109948	18003	37845	82721	28676	116321	28475	130707	259292	65461	56038	52737	59563	156713	61133	32916	70499	67478	54116	113061	66418	83270	45710	70728	70241	49313	122049	195882	53801	27596	34368	41716	51243	151596	51324	90173	57902	19494	189577	47479	31157	37350	52117	145572	53188	65902		84839	15734	17734	32895	85274	54704	39904	37372	58800	79944	17693	44046	40864	28448	37497	95246	49987	78305	14961	48232	28621		16331		114679	18191	88656	53319	34269	114686	67510	57934	18589	63015	81885	39937	43375	21836	50514	119297	21530	18177	93788	55335		82561	95085	47371	73359	109100	111280	108014	104222	24293	48097	23144	40451	19757			102190	59816	65378	61236	95008	109184	49624	20578	86840	62410	81409	63325	202812	16121	29854	94847	107256	215931	22929	37213	121041	135745	131730	57857	193721	87265	57741	122407	160183	45442	236144	45116	407268	103888	329475	81634	77911	124248	58622	108545	45362	82117	84107	153925	69557	34574	134067	39634	65347	32159	76866	84705	53903	75384	99047	133952	66579	237404	72057	44047	68144	55300	74433	39062	83383	64078	190662	133737	82376	55656	43827	54236	62497	147519	52154	81161	67729	64194	49114	73194	45249	49163	23252	50022	27203	53813	270090	97275	71787	96420	92881	50728	139085	126985	143497	148418	57176	53145	164580	119950	94789	116212	220124	237248	52157	136074	144074	217067	200273	415567	102056	20345	147170	105077	110508	199245	124092	159191	217614	133226	130634	242982	137166	197512	125456	91485	79252	73998	132028	85839	112496	163408	95966	94399	56287	84558	70128	170712	30727	32549	103194	95211	84280	101043	199275	103994	97621	159461	201844	162612	80176	98238	274758	34030	122515	226953	197791	71662	77166	75550	374152	224291	133228	86447	31535	146655	319864	192388	122728	193121	214575	151229	60867	96641
IGHV3-23	P01764	Ig heavy chain V-III region 23	FALSE		31010	22281	23327	22954	46329	26284	37684	23816	28996	16966	62756	20983	37975	38302	30964	29655	45329	24064	38635	40408	36860	22468	27811	14246	21660	29824	38212	42755	21781	35737	34743	15319	21716	23049	24843	26828	24087	38355	21818	26209	27254	31156	28810	37798	41515	31845	19531	15291	24258	25367	25005	35797	22461	22068	37913	38458	41412	30355	39666	31803	25036	29683	24041	33309	35659	35249	30445	34376	28724	23956	40285	24518	27500	21186	28794	30111	28752	42690	36377	31122	34069	37588	39976	25022	36749	37593	23803	27566	30809	22403	36182	39508	33408	25698	28579	27631	30260	35941	27029	32555	20060	23938	33089	29321	25575	9354	21164	17561	21932	28936	32669	40637	34844	43419	40430	38181	34385	35942	52796	36870	51806	35194	49114	41897	33085	32249	41782	27620		34316	27806	12188	28541	20029	29992	24172	37152	32261	28938	17894	27316	32504	22876	23787	12786	25074	43849	55511	39717	46178	27217	36051	46959	29779	28696	35023	40943	34140	41007	26981	52594	57231	38158	35121	35726	19886	35592	41794	34350	33771	46020	45342	33470	55767	28606	43250	58957	46910	64151	38979	29922	26545	35968	31754	21846	53410	39799	42124	51190	34308	40276	36028	39623	27918	56851	48003	39401	43255	39036	35205	43205	17735	39606	42852	43237	35329	41084	28977	47811	44903	50161	31988	39028	22032	39373	36929	53354	29344	36952	26289	29661	9229	43381	37673	21765	33705	36739	46544	37245	33674	39059	26587	40536	31058	39303	56202	43462	65744	47642	37927	27249	50056	48287	39330	56478	37707	53383	41630	43294	38186	33060	32722	45990	54352	47369	24079	25570	43675	40023	35740	35375	31725	38523	23915	26150	60269	27986	34819	35766	37618	24220	34772	24552	29899	34791	44812	30812	52797	61012	33340	58688	55488	50204	46432	37919	26650	32743	46408	28702	41429	26237	32151	39039	40674	33321	35537	30925	40917	45217	22937	48242	27442	35519	48810	41122	43646	29021	40553	48753	17016	49357	35508	42184	29937	22912	32857	44605	23100
;ALB;C3;APOB	P01765;P02768;P01024;P04114	Ig heavy chain V-III region TIL;Serum albumin;Complement C3;Apolipoprotein B-100	TRUE		11137	2399	129512	16445	11211	3037	8001	6608	8253	1862	8640	6936	8086	3163	10829	3807	1965	3043	5600	8484	13394	10929	9426	158684	4393	3851	7631	2740	3765	192493	9324	8312	7401	6426	3477	9487	4689	2822	82519	3163	2391	8444	5029	18628	6311	11469	83125	1105	7066	14561	5214	10098	1745	1509	5809	6245	28628	19368	5467	6034	6663	7429	6098	4997	3486	99000	7289	6935	8528	150362	2031	8214	7980	9270	7235	219230	2608	12193	6906	4722	5172	13478	114291	110131	8020	6857	1286	1285	5855	14372	2748	11714	4297	2914	14322	10326	8420	7777	2541	7564	16797	3464	9052	4112	11294	129537	12152	135834	161868	1590	9651	11583	2455	2053	1279	5586	3726	10190	8274	7305	2045	6255	133255	6115	3492	6810	6758	3117	235072	8735	131814	11358	211676	137579	6854	168882	7171	4061	28310	5963	15496	13028	173833	7196	156874	3920	7241	1485	6155	8545	14285	8412	12643	4847	7387	200346	21839	179817	11138	12500	16969	253061	171269	15987	10805	166495	6677	8860	7695	7428	3005	407349	20410	12443	14253	10764	8481	4535	8264	4735	8348	6429	5979	5720	1282	3369	8199	18498	5313	12790	10449	7524	313583	7491	10509	7068	5282	8275	7005	18550	8657	14713	16992	7158	9612	8476	7251	151720	4252	3910	7434	5462	8437	214294	6034	6851	14650	127885	8236	80071	12189	2509	2046	254327	2301	15101	8533	11788	5435	7591	31815	7299	8148	4390	26551	10157	39313	10140	25068	13849	31711	3910	2535	34704	9082	7278	9075	27344	3697	170193	8992	30744	19184	17872	25372	6471	22944	3642	8523	19400	5243	186835	5411	4181	10937	283814	9087	13234	4437	39613	6747	14295	6771	22112	22285	5086	20311	8492	36077	4072	17112	3188	18015	28735	297149	7902	3650	19951	22269	11922	8307	7803	19091	3889	304390	10576	16096	14135	13586	12161	28873	14789	5317	15384	18878	5881	10437	10466	7903	10041	17372	13496	16630	11871	2082	12612	10318	6313
	P01766	Ig heavy chain V-III region BRO	FALSE		5229	2426	131091	16622	11539	3107	7800	9432	168858	1367	2714	721	14391	3163	3781	3815	2106	3034	2630	2368	13104	4599	10524	160859	9082	3258	2099	2946	868	2271	4890	1490	2035	4774	3379	11096	3430	1993	1835	1979	2517	9719	1548	8168	4940	5527	2226	1104	2551	117237	6810	5071	11761	2412	3858	2238	2321	3344	4483	2238	2734	3724	3033	6916	4574	2742	2785	2488	5570	2671	2069	2430	8017	2650	2795	3797	2494	4632	2476	2906	5877	7938	3444		3948	801	10487	1257	1979	1621	2744	4017	4203	5210	10136	1240	9227	4443	1757	7480	7784	3560	6725	1971	4458	132584	2460	134719	161337	1779	3900	1507	1226	1814	8931	12530	10801	6129	9253	805	3062	2619	9726	4444	2022	2861	4355	2826	240448	5759	2314	11413	3692	137116	2541	169243	9451	2308	14338	215202	9081	2368	172074	7789	155969	3634	8432	6712	6240	3046	21649	2479	1954	9278	3590	2452	7412	2611	5480	17844	4691	254051	6770	10724	14650		3918	25349	9295	9026	9031	19926	20934	15956	2993	4861	15965	8997	14477	4650	2216	10512	2396	1729	19708	39940	3031	12370	21061	8384	8168	6520	16290		3960	4113	1314	2029	5691	18210	9615	319015	6751	11411	4260	3811		3279	5913	4157		13823	2762		2651	8407	12632		1533	99667	14522	81166	12778	5532	3129	5873	4093	2162	9446	7440	5373	9802	11759	4554	4526	35343	92297	14179	33196	13785	7471	1910	7977	4640		10280		10951	3957	96027	34875	464935	8393	10397	7637	11022	2074	10412	5908	10631	40301			4282	19550	2507	28389	20232	4760	59107	211779	7951	8713	24294	11979	5101	34258	22153	64068	28791	4614	10799	17403	61026	9608	907	138422	6404	20534	14846	7767	17293		258537	29644		300258	37418	23250	12941	24119		30069	17438	11425	273431	11584	21071	5541		331852	21870	9302	13493	11447	12493	2601	1297
	P01767	Ig heavy chain V-III region BUT	FALSE		20517	37635	72546	26402	17482	13004	18843	12928	34151	9864	18894	14863	14544	20752	18078	19442	18403	15940	12732	18737	21858	19704	26343		9968	20144	15990	19360	10387	21695	25126	9576	12954	12239	15851	17202	29009	17982	13042	13595	16810	20055	22594	16954	25594	19055	11807	12134	12078	10428	15818	22262	9739	21210	16015	17135	17423	16744	16464	11766	20179	17629	20821	17103	24949	21343	17139	13001	16504	15830	16254	20686	21796	14433	26153	22400	17595	17016	25252	24924	16382	20378	18815		18709	15919	12500	14963	22481	14158	23640	20615	14279	11801	27924	14356	14594	16368	13205	18882	20653	14476	19340	31646	17057		31360	43638	53936	13026	27003	26506	19034	26348	21666	27879	15445	21629	16579	15019	30049	22992	22230	26090	15241	17873	15175	16891		30470	11207	28309	10843	43322	23402	32740	15233	13236	55109	23742	11762	14134	37413	68235	17036	14539	24802	20572	35893	26430	48138	13752	21797	15975	18784	15979	13827	18016	31081	17536	31496	174433	21543	10300	21664	148983	15213	28284	23313	22546	21760	30532	54419	25568	21932	19378	25116	18637	22039	18033	15796	17954	10792	11519	14818	18922	24572	20680	29836	16778	15721	20302	26447	13563	32248	15280	15932	12161	30376	15924	23341	16460	34017	19995	23252	16071	26726	43063	27519	19749	19074	15316	17631	39708	16869	13742	18991	94576	16363	68291	14483	129928	15790	14791	15575	29150	9160	14389	11714	18512	22356	17854	19249	23195	23561	30063	30048	23240	23201	21959	20034	33332	23810	21944	33182	18125	47493	35074	27926	24923	16654	24803	28290	32940	24302	22261	31736	24620	36249	27898	24579	39118	19054	17551	17356	17961	24270	21989	24265	32754	22604	30615	25936	21430	23889	21126	19652	22675	20667	21336	23187	34107	97913	50418	39819	27349	25827	29680	19723	33975	18409	14296	26530	18539	22486	18751	12897	23231	20301	13887	29079	18083	28983	30148	29481	22515	18252	19961	30120	16088	27120	29264	23714	24997	11873	18628	37258	8951
	P01768	Ig heavy chain V-III region CAM	FALSE		67605	23890		13961	52050	18695	57501	49414	30765	24687	63648	33412	65485	38229	33620	36052	88019	15625	58968	76508	70832	27111	25476	29045	18247	45205	52560	48081	28576	36688	66785	15817	24636	18321	41138	27788	45167	78653	36157	28361	31135	42440	46895	81193	83194	57915	28161	27692	36571	26914	37812	39804	23823	36081	65458	53729	40106	44008	36477	52885	44535	40092	27334	59456	48798	42648	50423	55443	29197	33130	69983	24927	26145	29200	50025	46601	22310	55245	62121	31331	45415	35075	75004	28255	73018	36307	36522	34791	60446	25979	37876	28295	21843	36832	36857	46970	25682	37257	29602	5675	29015	22770	39060	39814	15995		28088	11643	18708	46550	44831	69103	28639	49545	28587	34639	45271	53347	64394	71191	63373	40610	53010	69586	31708	36950	49959	39181		9971	51132	10817	47431	15258	34131	20456	61054	22785	21446	14886	49698	50273	22153	16499	9004	28669	55164	84154	27607	44444	21813	49029	75241	35861	36975	57361	62819	74101	37308	28603	53696		64648	64733	41558	15990	46834	43108	51979	49564	50867	63141	40968	51550	53269	44293	71469	38284	103963	49231	40770	18461	53199	26330	21956	82549	46252	42680	76380	42263	56803	27912	49740	31697	71404	75025	51777	56828	43383	38279	65127	21374	38071	79586	37423	38875	42807	32959	49529	54211	49124	40729	42978	24746	77142	57100	66168	39413	52915	23115	26773	11256	68279	41988	29806	39586	48920	45900	44311	32371	62468	23936	58642	12639	33972	29175	49390	67341	18103	41950	17562	26312	37321	59587	110787	41625	31059	58076	27869	54546	46372	21588	18184	26534	22458	34642	19372	51922	11989	13279	32809	38790	54400	21751	21973	32584	25233	38955	15023	23520	19985	13694	15787	24430	24302	16917	26122	26808	32534	52027	57217	24586	24144	23575	65656	17873	17099	19880	15800	94016	21151	30834	16232	30924	21613	32308	45335	26525	25215	13576	21376	11043	14445	95164	24857	17780	23753	26000	22260	14467	22519	27106	18034	19575	15286	53327	19071	10929
	P01769	Ig heavy chain V-III region GA	FALSE		13998	10589	2813	13941	16168	19866	16811	10755	17133	19958	17351	16290	10014	16635	19552	17727	16839	14693	16794	17262	13296	19764	16239	4864	14696	16128	15941	13977	15211	16035	13258	10720	19465	18078	14860	17170	11997	15797	9886	8838	19684	13326	25454	21694	13372	16800	14850	12101	15751	16375	16424	18773	20790	14381	19222	18193	11980	19166	20513	10275	14335	16109	15517	18286	24414	11948	13064	17812	13996	17058	17308	13458	16328	10288	15308	20522	17388	12444	18732	12283	13950	10953	14664	10774	8190	8498	11253	11850	13024	11713	11294	20798	17826	15649	12746	16047	20189	12495	10157	13817	9267	19422	8759	9704	10135		15927	11259		10099	16607	8082	13178	15930	17321	12262	14178	11579	20832	10513	12790	9139	12015	19787	10502	10683	16685	15797		10026	12497	8886	19068	10910	12410	10529	18588	18070	18601	7995	14334	9224	10288		7932	19096	15709	20480	16248	14407	16201	15850	19406	16908	20427	22928	24762	8770	12990	21226	18060		14835	12732	21176		28567	22418	22057	16840	12471	21261	14856	14804	12896	20066	20131	23139	19953	16504	9084	10263	10242	13657	17231	21913	26145	19884	13534	20632	15016	16011	26886	9951	19354	15412	16192	12577	17229	14984	14073	5824	21651	14278	13690	9759	20586	6963	25751	26588	15889	13532	21629	9454	16329	18360	17565	61958	13852		13892	57891	15996	20586	13718	22413	10318	16077	18277	13860	28932	16395	17073	24880	17450	26638	103777	12973	14838	7228	13825	12490	7915	16466	11507	10797	10192	14109	12409	7375	9516	16594	17259	15359	21683	12211	13704	10886	34230	14751	12641		12352	17816	13278	21727	11842	9258	7987	12875	9118	21912	14225	13877	9426	15111	16660	14542	12912	19609	9691	16809	12148	13052	17263	14302	11935	12643	10157	12800	13725	12205	14129	14107	13099	12457	12452	10856	8275	10178	11389	8127	10293	17961	13695	10191	8718	10279	4522	19578	10053	9643	19702	10759	10911	12495	17557	14384
;APOA2	P01769;P02652	Ig heavy chain V-III region GA;Apolipoprotein A-II	FALSE		23795	8549		13431	31115	24084	23315	12763	11740	14191	21594	12944	26708	19521	23736	19893	23006	18517	13117	21128	25422	23071	18107		17577	18038	18186	16582	14056	20226	22305	9767	23843	17917	21493	20890	13005	16880	11423	12542	16556	21592	20522	23853	18707	29654	17490	11727	18046	19435	25681	21350	22093	10897	21336	19859	12351	18681	21774	11948	15698	16091	17595	27396	27880	12666	14282	20230	24970	13124	18991	13941	29747	16670	14287	22522	20508	25073	21574	17989	31678	30799	20865	8544	16176	8568	17585	12763	19116	12939	18997	24435	20902	27119	18917	15611	13889	8299	10376	14655	10519	18464	7053	18111	23655		10459	7919		10030	18499	20389	12047	18610	15932	31414	15998	20603	42143	9214	16662	13032	13500	22498	11702	11135	18341	19616		20196	12780	5893	24968	7015	15100	6460	19871	13923	11450	6085	18656	9278	4971		4367	22932	13374	23198	20597	15226	10072	19205	28332	18345	20709	17763	21368	18675	32201	25489	35237		19543	19305	29060		23984	44958	32130	24471	18736	43103	12146	32210	10676	26946	41034	46421	41053	39206	21031	22754	15189	17570	19239	25286	30587	60682	31362	25029	24532	32534	30383	12250	22850	35338	19061	20458	33115	12271	29563		37352	23512	29106	24943	23042	3569	27873	31213	21544	8424	30348	5153	18859	20783	34873	6555	22376		28589	960	17226	16155	11882	31083	17092	18689	21341	8424	20121	27698	23996	36654	18749	48758	13942	28177	31591	7782	19008	13667	4357	11493	11297	15230	12228	22554	7596	10264	18797	29899	26406	19404	36164	24170	18335	25396	15229	18469	12062		21894	13557	11382	33343	13476	20596	12579	19866	10313	9670	7302	23320	20387	25225	18743	30790	32320	21792	8793	14939	8351	20363	23497	8439	14618	23784	15578	17905	23463	28237	30696	35718	35045	9299	24107	21516	15757	17721	22719	18818	14516	18483	22790	22146	6487	28889	20821	15643	20501	13269	31288	12872	11187	10229	35927	32682
	P01770	Ig heavy chain V-III region NIE	FALSE		191850	63884	152063	76841	214801	76267	164658	100607	126390	43713	111435	64840	127295	111600	204802	183369	139635	182764	141457	90700	160836	130965	137931	88858	89294	132584	142940	185538	56535	91086	141543	153985	87114	111650	84928	116913	129309	95170	98921	110771	182434	164561	102420	48550	161346	212728	57933	79320	85904	89054	56923	118782	112165	74223	106749	134881	72586	48606	50140	98117	134790	130954	101144	97903	74098	83524	83701	143547	66969	90272	78813	144441	53868	134577	86959	99540	55499	197434	82956	77581	122462	74536	141278	80597	74079	64991	90125	63324	67508	134054	100456	137269	56189	119362	79594	104839	107596	53718	93492	34070	80708	70600	72616	59480	4013		73918	38876	51175	62785	136952	71137	85459	126864	191002	97101	95830	46220	239766	70765	52844	105888	134530	136919	204462	63885	173756	104708		188831	95787	28790	107840	53903	95493	90505	109324	110291	140037	58935	91904	119900	49075	118796	37389	170526	121175	170992	124294	165998	127104	59746	57609	72324	146670	156865	209923	49797	134042	349792	111104	65444	132349	105484	72028	354134	103243	87845	54922	46342	137359	135568	108668	16478	124563	39379	143404	95164	128476	77432	74815	54190	96992	77680	75261	100235	100708	93962	109482	130313	77200	56229	117267	63142	69867	139007	161190	115761	86761	77686	107035	123412	90828	156319	115408	101615	151207	168273	53690	123311	122438	216229	86209	205797	71712	104433	113833	96812	101642	163042	80380	62284	115115	95703	43618	90228	116878	116640	97164	308744	229644	85207	37495	90939	69550	139586	344503	191011	112906	241904	28477	78519	29685	105178	87895	142730	108311	45383	113821	193544	80672	122903	104646	124714	115955	112802	50470	163048	39615	39915	109502	321069	72193	114239	88784	91706	129944	74168	110570	74735		56113		94379	98774	73051	113829	55181	206878		119654	81528	57339	129806	82503		96840	67559	52823	89414	140623	125712	181878	82551	125380			72192	79953	52039	82892	71871	133350	160977	116867	158873	98261	130882	73796		149140	155394		60001	93346	169285	38709	51353
	P01772	Ig heavy chain V-III region KOL	FALSE		98642	55906	137024	53074	121151	52069	166096	58092	126536	26710	75763	65483	86645	63570	126178	124277	100158	93260	97718	50816	109207	58580	65408	62653	81369	68774	94165	96081	50620	53329	60224	130618	56527	50997	69645	80857	70204	57507	99193	77890	77722	85615	52037	25367	109673	142852	70893	79739	86820	68553	41137	59769	69765	74915	76354	107727	41636	30772	34820	66609	46786	82655	48175	98423	58012	52951	56692	97122	68181	51321	52711	112583	36388	71001	50906	63419	21873	118424	50986	41119	74157	46744	101541	71938	38951	31884	58107	39312	50433	135449	54581	76376	39962	81592	64425	55305	62337	34824	43915	28924	57236	55759	67657	31950	4057		47306	48800	50594	40768	84281	51318	61703	67785	123340	53392	48620	36270	113453	48550	42958	64393	70193	77726	135608	43274	94236	60122		94526	65929	27074	69074	46967	65082	70258	54894	70694	122098	56268	71494	67516	50385	133866	39027	88449	72439	131756	74568	88915	83599	46027	38248	50598	58753	74933	211180	17471	78290	208019	62181	72962	95000	63566	46180	358658	58848	64629	32705	30907	95293	136539	110554	21925	124652	26360	96153	111116	77835	44969	45448	41283	54501	42662	39194	53352	42397	54885	79861	72058	59644	21993	55402	17011	37027	76676	109209	64219	53624	56712	89726	123280	54639	83786	53439	75465	83556	152389	25629	71474	69277	154748	60724	174166	48815	58646	60909	72486	55889	98320	40235	42538	99479	68262	46414	51997	63367	66152	97281	231610	147720	61903	20547	57556	40508	105401	235031	104663	64214	139346	19449	58284	26997	73690	32798	85612	38355	22032	41114	133093	36422	55914	49706	49301	64957	75871	29211	81181	24256	37088	60281	332478	26719	58975	38638	41917	63045	41224	93555	32406		35346		54760	34773	40244	83935	39041	140334		133356	92262	48086	81517	29798		31220	27880	39678	34238	111661	71277	55470	32892	55619			44171	46798	31176	28510	31492	51072	73738	47050	98101	29196	75688	51966		78213	51691		30463	33065	87098	27586	33440
;HBB;TF	P01772;P68871;P02787	Ig heavy chain V-III region KOL;Hemoglobin subunit beta;Serotransferrin	TRUE		11844	34894	363	25741	993	1175	27	34042	28786	30623	33967	34653	1679	25939	676	29921	34338	27699	33392	24121	24901	39199	227	11089	1376	72	28764	17	529	1	24193	3318	77	356	278	679	78	992	23	9920	159	578	252	1374	284	826	44	13	120	1301	834	930	1745	31909	30	28	200	1736	1501	85	12	1286	37335	52	254	33388	43	453	220	65	340	885	121	942	236	31	164	1028	648	1964	1705	18976	1581	616	675	27333	89	1057	28797	1207	31951	19934	215	202	5089	8806	390	34626	239	34717	1806	198	231	708	333	24	127	9087	43128	1187	737	32356	1637	32253	1226	3	716	23918	293	817	32390	416	399	1056	226	234	190	213	1190	409	1017	24026	31488	22502	47	29577	184	153	34272	13500	1651	28588	26324	4681	27416	298	34417	1034	370	380	36882	5686	29021	21757	1129	26	26553	22014	3699	346	46911	94072	33425	258	32090	2110	842	58	23882	25786	22	28996	14516	898	19856	38625	42651	19118	43	173	37	16	1513	16654	34	2995	29892	874	980	43857	19013	2117	230	32289	43	1823	32006	32433	28461	24283	23604	16239	41	25773	22981	28083	40218	51743	34377	3429	3	29580	30337	11189	38188	28237	20582	12623	31491	28996	19	27534	26	19853	45470	2145	22104	26412	259	18861	7181	16090	34273	1	170	694	2072	1233	549	1909	1280	484	6010	583	11774	2449	6073	16404	17155	21238	25233	12803	16665	16031	3172	4137	1407	1020	1644	1626	18001	18095	28137	1300	12381	19328	2047	1245	986	1492	394	1634	19108	3990	997	1152	30025	20052	1021	20446	19314	24724	5629	1622	942	565	18936	19552	1049	750	1571	1167	15356	19039	818	12402	1520	8472	10876	17348	17605	991	1539	1285	18465	19978	890	1344	763	14396	454	15917	13113	14320	15114	1498	12278	819
	P01773	Ig heavy chain V-III region BUR	FALSE		489737	126687	159948	266132	336862	357192	199686	294767	197832	243412	360677	216772	342783	520977	292391	346577	382168	382136	317791	507503	468897	375990	365944		231806	199387	290601	359420	250961	342492	440328	130611	266442	244068	280083	178433	321967	420073	179713	194056	320279	213184	54604	457662	484224	424751	256340	93663	279003	208634	446888	299886	274257	203460	186189	310441	193260	435778	412822	271173	144143	374133	339567	433315	474976	220551	217921	242996	292749	313220	389470	175800	504923	324780	87482	439804	169996	320166	273176	184066	336083	397612	125777		285861	11221	218385	161398	295642	119163	250540	456093	216074	360200	362064	138652	166849	176419	174129	242375	124199	270729	154480	45016	261993		136369	174390	215238	126367	337420	253876	217659	276011	251855	484354	249818	240469	459555	133295	259553	335684	248076	362052	204594	36811	229071	231003		382900	135333	84489	289256	178586	321666	224643	276297	256009	311776	138407	10782	248971	224928	237745	207028	267929	362764	317444	533574	343844	260754	294326	214543	359579	377972	348443	387937	298327	418564	391005	535345	301287	335876	194252	395877		364839	608470	393463	326213	345776	491307	345242	380950	373629	437642	577965	448230	704835	365784	241140	201195	279144	285468	332199	380580	364166	380409	378160	432363	423337	217645	507591	27050	363772	389248	281510	332724	575712	194339	391564	351555	422393	229929	369968	388155	374927	190020	563793	405711	451623	241093	439166	288038	249544	319321	456069	222891	363116		398346	98484	241063	242235	186691	143238	212044	361201	130815	192740	258777	326725	383462	515391	736970	1008410	299450	546242	807385	462903	355828	518385	750900	282591	465078	176722	389365	416634	188082	305506	313678	833158	589108	863733	676970	149304	248951	478203	198780	1026814	309828	207084	379864	326227	310306	533040	518435	401917	379997	675613	322864	372498	320992	278448	564877	507943	522996	596050	478869	575055	333560	245529	422556	567210	458703	340632	408846	325820	269659	481056	481956	410690	421282	510638	519840	291403	488227	389127	413914	400445	273739	239644	229419	377710	639098	407702	258483	542645	757503	327314	631338	388296	587335	350722	368075	317210	513863	449309
	P01778	Ig heavy chain V-III region ZAP	TRUE		8678	34482	32109	38375	11046	5635	3875	8098	19850	10298	2242	14330	4190	20877	2885	3230	4607	10132	2622	3302	27819	15481	6676	116069	10872	3290	10126	24301	8185	4287	23016	6961	4524	1187	4196	3517	2644	3170	5064	15362	21696	2686	23505	25810	27612	5913	4010	21962	4132	9050	6130	2566	8911	16334	11956	14824	29392	10014	22870	1967	11188	2388	20600	6322	3751	2791	8751	3792	5976	8397	14494	17755	8989	14980	10435	3963	4002	10393	2496	953	11588	3776	3195	24330	22171	3186	3681	5755	20371	2102	9754	7094	5842	11925	1101	1644	22952	2995	13193	25084	2196	1465	15723	3665	2691	182672	1139	6222	36345	16290	3388	14822	18544	1468	22867	4116	1155	5058	7177	3449	2805	1647	6550	19950	21035	2382	3697	17525	115573	13392	5406	12609	8213	26078	26161	32668	24225	1264	14981	42336	856	8721	26050	71506	9063	12515	7789	8474	17440	1840	20185	4983	19401	4709	1908	4117	7823	10139	14582	13184	5548	118807	4495	5189	37170	5667	7235	13428	8804	27673	8439	8542	41490	15005	5821	14486	32178	8575	16875	9955	6302	4559	7555	5319	9989	6591	11488	9380	13864	11766	4065	8642	6230	6465	13166	9505	4753	9243	14065	10692	4227	31897	23461	15121	5467	4502	4299	30685	23508	4985	10544	9695	8125	21556	5276	5717	7546	8306	5886	7344	14663	4194	1466	12915	4741	3111	5405	7293	11786	15100	3025	2035	9234	11225	11068	19022	7206	12424	11156	2697	13864	5746	13589	17024	4399	7809	6779	20258	11279	2478	5889	9146	15131	10320	1903	49542	2573	38203	7444	20433	12622	21389	12966	4800	9143	15416	4337	17532	8417	6751	29296	25477	32343	21720	4594	7953	2651	14434	31863	13381	14025	46386	33200	22509	56750	4175	13605	60130	4674	12628	4129	39941	17799	14427	1911	16839	47252	6586	17662	14031	4068	3601	14363	6055	13605	9225	13580	15842	6571	8983	11676	31042	3869	12351	2006	24577	6015	9840
	P01781	Ig heavy chain V-III region GAL	FALSE		17638	21251	15263	13963	19545	16883	14887	14012	12617	9583	19097	13108	18738	17099	20796	14340	20407	16170	17072	24219	19761	13027	19346		10076	15107	24497	24875	12234	23372	19904	8508	11269	10430	14187	12609	13978	20663	10652	12219	17729	22655	19514	20573	24987	17801	13073	9823	12525	8858	17144	23095	8385	9600	14794	13261	18476	18245	17695	13911	15794	24522	15299	19788	18279	16094	14175	14752	18462	13464	19238	12611	16602	14822	14078	18371	15646	17792	16883	15555	15414	17148	17411	14371	24934	11002	9223	17691	17825	13259	15343	22578	18478	13166	15677	17400	17506	9640	11594	18631	9339	13791	12983	19122	20147		9633	14239	17508	17798	18226	16282	21069	25760	16089	25355	16853	17993	21449	10163	21590	22793	28153	20105	16293	19930	18941	16062		17336	12758	10851	12927	16445	23972	12295	15374	11736	39630	16167	11102	19272	16708		10104	15381	23790	16459	22841	18401	23680	14921	19611	15790	17927	18488	14369	21908	17612	8339	28103		18527	8491	14252		17004	21686	18003	16736	8033	18053	24220	23248	16254	21673	25107	10948	17744	15124	14715	14852	6876	16649	14384	24435	20697	22819	17650	21000	14367	22159	27207	14160	19831	13606	16170	16539	24941	18932	15119	59255	19953	17410	18685	14639	30112	20193	24547	22279	17223	13541	19400	11697	19737	15284	15621	24582	12444	29176	17230	7241	17184	11634	12750	20598	7011	18844	11513	8943	27109	14214	18982	25130	25550	24033	19664	18194	19743	31677	15829	24658	23810	21150	21515	18757	23607	22491	21261	18812	14684	24869	26594	29952	21333	22767	16491	18106	22445	22369	20770	66313	12721	13491	15603	22403	16809	16086	13411	27279	14668	20273	18467	16321	27879	25785	18278	32994	23129	15639	28170	27932	29737	45231	36573	19418	17282	24538	18205	19595	16605	12081	16436	20142	21641	15912	11802	16826	15840	13351	21305	14507	23340	26261	27922	21719	16104	15708	28481	13847	25234	23094	21549	14778	16320	14563	33224	14115
	P01825	Ig heavy chain V-II region NEWM	FALSE		24632	11538	11067	17037	48496	24248	20819	34852	17239	17173	41206	25743	23412	37151	57164	29315	34967	25592	34165	33801	27665	18605	35837		23388	26052	41433	33313	20980	37779	24166	5227	41744	43580	31144	22307	37144	39903	20833	21560	26842	43543	38377	35105	29177	53788	25575	18445	22136	44876	30265	50755	34303	26182	37060	37249	50864	38711	43593	37593	32863	52963	30540	31666	38674	50896	33856	21423	27449	35352	34340	37548	18875	40331	35742	42614	19398	51041	39110	40570	32126	49602	42655	22611	39538	28753	19010	35700	30162	49662	31243	39436	28883	28862	15539	19285	62653	28140	47022	55068	14838	40535	24608	39602	32477		20480	7791		27600	55029	45108	46021	42475	31616	29384	31916	31729	51968	29343	48751	48807	43290	57429	51013	55550	65340	36203		65302	25705	6139	21236	20301	40081	8949	47421	47032	16606	12509	27858	48419	8812	9181	3224	26887	54913	48436	65781	43342	35678	24273	30897	37763	39018	67380	41679	40266	42304	8510	47841		40790	40397	36053		25091	35835	35054	29867	31374	58586	40097	29637	31539	37767	55624	41064	30088	38745	45598	35700	33124	25775	23581	41594	38877	55248	40827	43197	43907	47100	50869	41230	36460	35401	30130	37456	48454	32087	37289	16836	52401	47845	43467	42003	54935	24788	34404	38750	32884	19242	38470	15940	49550	34295	45697		40986	19103	58145		44978	27720	22181	49735	37666	38797	40436	19863	25178	41238	44946	118026	120304	63187		76638	85637	47764	68810	59835	100226	26628	58373	80929	24812	38516	68135	44406	19871	28538	46406	43362	48519	59426	17539	57758	43293	18525	23190		25669	21860	21803	33992	46351	31376	44778	71869	46097	52551	54993	50886	64423	43577	24986	24353	81465	75882	115303	84092	36707	74593	97263	68918	42589	51916	33248	46525	30268	43424	59100	34503	51540	33135	25239	22732	44982	28361	48066	56844	53194	86843	46393	42925	42346	51070	85248	52747	47302	29152	44554	32649	31563	36380	76163	26833
IGKC	P01834	Ig kappa chain C region	FALSE		304973	439122	861958	569959	410694	276432	275750	212748	340725	190326	298854	210151	274867	276567	345133	231243	278898	265060	261353	313150	323439	281662	285314	570828	209570	217132	271663	269703	230207	267227	325571	283706	319391	324966	377051	266813	254217	272405	191931	201900	267284	321174	237336	229525	347131	441814	242235	231481	281216	331769	321655	392479	350790	192820	303976	332349	325258	253558	265793	260567	276189	340287	280550	332852	379843	332655	248526	297996	354101	281854	270233	339098	348104	318722	253440	318808	261961	391383	311059	327469	272793	373862	273437	598940	262403	213109	396887	285109	283678	293460	251098	324888	277037	260393	311690	219445	272941	221878	255056	220383	294651	227037	297543	259115	189248	1275819	291060	435567	533712	253545	322146	312567	222785	230154	279481	264874	217106	370393	485685	238209	266892	307271	222451	333798	276263	293940	288156	230034	868951	358873	250321	408397	283007	579021	297126	375031	317860	270096	537505	547019	202992	274232	484774	650363	429869	267847	400094	280839	361337	282967	439128	277491	263992	239014	285639	341278	318088	286479	428015	388823	444723	1179326	367789	295659	395517	1224670	323054	421035	373923	396835	409626	459352	533212	309723	436166	356388	472151	360746	370177	368955	279229	397690	336163	254658	307878	454276	380939	531361	447926	343327	271775	354539	445945	342463	322054	433911	432545	312139	369843	538766	367393	436967	375982	393164	467996	346940	455043	432491	302669	495922	347384	502405	379962	618367	278707	365889	378664	527211	245216	693233	334864	817072	275140	316956	397115	379343	350854	329152	330107	443396	883159	307205	282739	440059	234141	507574	582452	800907	624259	343207	373035	531803	497811	291385	409525	417509	353187	488155	328515	421220	310260	640083	611562	712937	510792	569273	293748	527602	490322	325218	849228	985799	284472	381014	311001	324209	401149	284024	351311	535422	226473	290344	298080	484534	532675	436232	447706	347088	395851	382158	363787	227325	242114	847189	707124	370828	431901	418325	416676	474611	415178	310618	479747	296890	474761	332568	393040	226028	319057	345363	515417	470609	405207	353713	518810	372423	296383	394640	574875	284440	434935	313070	324615	290545	296028	313712	379431	408761
IGHG1	P01857	Ig gamma-1 chain C region	FALSE		916285	1972117	4479201	2414788	2353177	994340	955936	748534	862581	885070	1472316	952296	1181606	1398775	1584151	975453	1233170	1046205	1151480	1194158	1136287	983495	965773	1773032	796752	1010517	1642157	1217812	910880	1309622	1187100	585605	1817302	1159791	1315246	1111709	1006106	1496578	863814	646864	1566694	1372895	1259908	968883	1251856	1417652	859054	1016096	845701	1641814	1237689	1209513	1776549	878521	1579494	1584106	1141510	1066633	1030139	1132297	821505	1261796	790288	1289232	1692475	1071794	724832	1148059	1045414	974238	1353705	2161571	1315069	2219536	732199	1572585	865224	1779409	1147510	1046277	1402863	1789930	1075688	3103018	655036	936467	955536	1226682	1321044	1742065	995183	1083853	1149573	1042801	1964681	990677	1602908	778471	1549435	1326778	1001076	889595	1214257	1335698	1554736	1215176	1879816	1660219	2223814	955997	2009743	1511757	1067536	918271	976320	1250261	996587	1468719	1354692	1060755	1547904	1415035	1075827	1502766	1767459	868724	1509935	942633	1177984	1918993	1188716	1554793	1561361	2687111	1410949	1217088	1691836	1601193	997212	3042773	916637	1538056	1572469	2275855	2446908	1131874	2090880	1083042	1675371	1498825	983965	1275782	1290006	836305	859666	1219401	1262768	900645	1936129	1146382	2612326	2713296	2653603	1450202	2262080	3824502	1591768	1959211	1844026	1441776	1778662	1623165	3324272	1185320	2284260	1259586	2893319	1454089	1440380	1275606	1662321	1427460	1873721	1253749	1155575	1499132	1776734	1485747	1430051	1492415	848249	1909518	2664613	1470857	1163952	1517775	2633199	1944077	1612229	3717830	1517864	2317079	1584296	1236893	1764543	1768125	2552602	2393541	1141326	2055527	1520594	3089358	1373360	4990426	1768196	2698204	1298288	1914655	1244756	3293261	1164522	4075909	1311933	910390	1580968	1222772	2063715	2342301	1485465	2865505	2318971	946185	1661545	1801029	943342	2437175	1345582	2723665	2267928	1239354	2609781	2044956	1020903	1195152	700157	1706322	1476250	1642983	1109184	1855370	1269427	1478799	2512118	2173255	1793643	1904304	1423221	1599100	990773	1040023	2083300	5231692	1252362	1572600	1578632	1729313	1643307	481790	2057562	1642704	1621948	1303808	968486	1464690	1941987	2242870	1642739	1611166	2250780	1863177	2230036	2196155	2350566	2040779	1769597	1387888	1814783	2106129	1604934	1220149	1639478	1372629	2160617	1076418	1488520	1110392	1605281	1930779	1995581	1450519	1671147	1566180	1496754	1367524	1628684	1697969	1725364	1676769	2278618	1763578	1410316	1497119	1073184	1368459	1069091	1592965	2475118	1653865
IGHG2	P01859	Ig gamma-2 chain C region	FALSE		331694	305342	343876	297249	381758	208263	225073	261577	216920	193210	344475	185844	184614	272572	298762	274378	329308	212499	211333	251066	357509	236641	262843	228842	154410	179996	229954	152122	193590	224362	384067	159069	270361	248745	296454	215843	206739	248513	202249	199477	161229	271846	287470	246191	306079	403931	264045	225784	265017	287164	324092	293770	394996	235013	350123	402962	454297	250090	325116	303285	327132	246569	306440	382312	345326	492661	292655	259670	405173	316937	323204	344495	383273	300236	262522	235849	221410	286807	361699	295650	305264	346895	218146	315541	298103	215476	215821	299132	277148	202369	252763	191190	217622	280152	312918	212946	116872	156546	185827	99900	148994	282299	146818	261048	228609	115043	181567	308927	298516	311433	213224	218698	238750	254122	211618	229149	226122	217672	287940	244640	144354	198038	196680	229800	175509	317120	280663	225870	209281	242619	260085	458944	190807	315585	172651	289847	210805	200891	388142	433366	171964	305234	445981	308017	426157	160983	252910	215760	247192	191741	360946	138757	355387	215608	261337	134128	323546	296857	405018	312972	345448	258080	182465	249283	278108	331489	273098	280703	252131	322263	353959	312746	355495	327310	333049	290057	356055	429865	345879	307657	285783	322383	290820	263595	343940	433496	252068	449908	333688	271527	326294	275821	403957	307584	238092	323270	229220	268235	290132	322544	338155	533143	317535	288145	363764	230926	305109	246295	314576	325569	295529	365901	294187	374080	212108	299818	379047	325311	214744	435841	204649	659139	210891	312434	315351	314709	293559	294080	275089	340722	522873	343974	266742	248561	142813	478017	265678	232760	281024	127174	278510	240047	327120	298537	307920	255909	186873	232579	284670	192593	196334	253694	307706	288261	284608	303191	197490	294813	289451	259881	241654	684600	225197	155110	278447	281018	232270	217182	166929	251057	269341	213208	142560	265813	209600	211666	242322	219296	202504	221637	251593	189360	200092	243302	220271	221507	379520	211166	211077	186634	274204	195961	230746	196538	306845	218947	204162	184128	102351	103950	238900	194841	260154	170269	229430	260891	154246	252819	303534	224827	194487	157365	225766	107672	90884	110941	391216	262889
IGHG3	P01860	Ig gamma-3 chain C region	FALSE		15416	72131	111187	99715	28812	4105	12731	12325	22095	12856	21681	12168	13062	12126	20387	10858	18924	10296	16077	15059	11248	21612	21442	51749	10909	10298	20489	24024	15377	8844	13099	12301	25252	26483	22675	12493	15327	13190	9112	6706	21695	19843	9138	14936	12151	13181	5428	14247	6161	23181	11362	20048	29515	6690	20352	17800	17831	15641	16070	14345	18280	17016	22806	10958	20249	17667	12200	11565	12240	15328	11861	22138	11795	22214	11274	21926	6231	31424	12634	14122	7502	14314	11543	172553	8313	8237	16407	10611	16455	10004	14634	14242	14976	16147	23453	10355	9943	10045	7685	8613	10673	7232	38032	8821	6555		102238	75408	89457	16194	11745	19654	14305	10855	15487	12283	10810	26237	13155	8168	12233	13109	10320	13720	13585	18218	10014	7328		11708	8889	96917	8662	104986	9150	38890	8684	11899	33416	56251	8872	17238	47487	64725	122802	9147	57382	9692	11891	13268	21113	13332	23118	12003	11972	23924	12354	9245	17992	18650	17552		30621	18565	24917	93809	19700	27749	29052	31435	56270	44949	207299	24472	53718	20721	35165	19363	25965	32380	19486	10464	33200	13511	19286	19479	15085	27643	11107	30824	19127	14705	13385	11384	17986	15290	34802	44135	22331	85010	17678	104849	16886	12747	19739	19146	18559	111414	36784	22955	30021	62188	15676	134733	16841	23775	16948	78595	17499	254650	24261	112449	21254	52889	42614	17693	22533	25559	13946	114789	79972	20099	16778	22860	14823	23025	82971	32499	20285	31131	43547	25918	55682	15630	23496	17336	22493	17900	26416	11049	9577	20693	34085	27521	28307	13232	18894	35599	17327	17776	35841	165717	15410	12222	31096	11437	21797	17621	11220	33724	39694	9047	16852	13965	31930	14126	55619	17879	19744	17090	15901	23339	23836	47128	28541	29283	23618	13042	11216	17743	19948	9413	29467	12721	28867	17266	18146	15859	14660	14853	16958	12137	25208	19505	21555	14502	14153	18137	48779	41204	23921	25151	15894	7193	7888	13087	41777	22808
IGHG4	P01861	Ig gamma-4 chain C region	FALSE		44723	37816	349411	109326	85264	46107	49005	41494	81227	44103	30047	46396	40789	60358	66937	52797	19957	53401	75714	45453	51544	63277	67758	177363	15131	50322	34336	42124	45679	63442	36549	16529	83666	80731	39108	43218	84857	44007	14848	19571	49306	63016	73036	31335	41286	40852	56975	40007	54823	81069	226305	68244	78170	16642	21849	21872	44426	10666	14869	67411	68202	68104	69615	214125	55169	43929	37763	43488	233566	82720	49573	114795	185733	104334	45464	42584	62391	74831	20506	183299	45080	59278	42190	153472	81594	29364	33710	64374		20674	32460	40522	51482	86849	102429	33855	15505	26654	18020	20993	82438	177702	73340	70019	38465	324076	29970			27085	115304	45090	104446	19719	37871	45791	25295	208513	46777	26601	34126	39107	18956	126634	27829	31460	115401	32272	385581	38940	43732	56436	64166	99229	28257	54559	94881	20148	69325	285933	37562	21905	277236	311276	132643	60356	78772	47847	41686	41892	163381		6095	162250	215724	59517	89078	151035	223365	62735	91629	218871	32161	48328	116211	296664	140628	324920	161148	112583	198094	401174	351005	54227	157669	107749	57751	227089	77861	205787	87747	241654	237839	112477	113119	307498	90449	71051	230267	295997	42940	216697	41556	125667	115135	292702	45141	76625	66763	109925	357419	26192	396531	387733	403599	154107	46383	155125	98232	517179	76011	188365	276413	332869	31973	23599	359894	402752	64708	147012	60974	375288	92937	38839	135271	298322	173681	20562	52557	203484	90656		25036	61124	73528	225243		390970	154834	45370	19700	66983		52362	152440	266951	184930	335054	78437	184539	64906	170186	260713	168719	66004	162242	49879	72654	36117	237217	174571	471292	69270	137683	178321	16167	38536	71713	96274	244282	19094	84601	87360	246991	207389	149703	83288	13600	56147	17178	43838	53935	187478			29936	81038		154059	231089	110633	16968	157827	33113	30208	107009	8728	72468	36173	7812		282095	75550	31578	218959	243961	131938	66891	117263	17633	251553	154549	52252	285083	149542	175610	122970	18071
IGHM	P01871	Ig mu chain C region	FALSE		170077	308650	521628	242625	177632	102907	171032	103762	142701	110377	151654	121563	152870	196981	188133	130433	174928	121795	239890	176574	150905	151504	157443	348818	149102	112459	164936	142942	119356	133108	161266	98536	97326	80970	111815	136893	196618	164839	119060	134538	135372	166293	139766	115707	148435	184640	88497	130109	89029	93011	120851	165906	115310	133179	133640	152537	120764	111667	136263	220064	156311	180281	134012	131551	134120	128808	76120	152018	108547	191007	175683	153110	128943	158581	88947	112479	98414	203386	88444	215732	118898	101098	122054	250859	115884	105034	132625	122670	199683	104452	145802	113810	64284	141403	152123	129695	109241	92710	104550	92811	41792	162741	123856	98280	129802	246344	142771	289760	400348	68294	199036	145929	72997	105190	169170	111622	65654	184126	150596	102684	158346	138300	100394	218993	119935	149820	165376	139286	612010	129282	147406	97137	136726	211266	137967	99521	187879	87526	170404	332173	114467	138890	171825	367900	141413	132823	213642	152154	169884	145651	141122	181972	191243	113681	187814	149097	219098	133941	116279	106014	169269	369933	127219	112092	120086	994114	207879	249125	106010	113281	266548	209736	661061	151270	232185	160626	182213	170839	170499	152122	138150	112661	209279	142061	115988	132186	116031	182657	119055	192387	83420	144980	118670	92351	159681	120382	146934	141819	169961	227154	112061	118158	139506	155198	117586	127971	164940	206953	272157	145462	115802	211284	135484	457307	129152	114947	158333	201871	140789	181685	262771	234517	133808	83442	134986	161660	188399	104228	120668	339624	284834	100342	134074	280505	230804	291314	212675	338532	281693	94739	83846	274259	132370	182102	154946	85003	244467	148175	92213	104341	105151	186454	164483	184180	117727	83938	128923	226627	150896	141581	81341	291409	107402	74981	246240	346248	110407	96727	69316	144563	65303	129663	90943	56412	125260	154205	128161	294385	306383	64495	208699	234481	256482	90265	89794	139563	123213	89089	78830	158670	85159	300234	194349	176047	133781	105113	99072	153276	61789	79999	101809	63048	89557	106699	131387	130968	125698	154919	169812	58840	160287	170817	88697	243677	190820	240263	156061	128321
IGHM;	P01871;P01773	Ig mu chain C region;Ig heavy chain V-III region BUR	TRUE		4869	1862	3	1013	11015	11579	5933	10840	1	10463	7961	7597	13237	6550	955	16232	1	7919	6380	9002	10567	14191	688	1591	12876	17318	9247	6379	8660	7727	7890	94	8271	1487	8573	768	9001	13777	15699	10966	7904	5305	8475	6972	6018	5555	2723	9885	9022	371	97	6432	6411	5402	6719	8288	5659	5680	6048	8299	9810	2360	13265	8538	110	5103	8740	7986	2556	8276	7386	12792	2479	12280	1957	4863	3117	1269	172	7473	767	2988	7999	1	6878	7770	6815	6659	4432	646	6492	4357	282	249	158	7794	2336	107	5067	14722	13220	602	824	136	1814	51	2282	3525	1413	1	4909	4559	2033	299	4552	280	6607	7299	4780	10909	7198	7662	8260	997	6192	4572	249	301	1029	8334	2332	2360	9446	6474	7680	8146	5038	422	4553	20056	9117	153	6025	8	661	8051	315	3194	7629	4109	4265	414	286	11257	402	3112	762	227	10697	2252	521	22906	6037	7056	7011	5888	10216	6756	11534	13446	14039	10152	10309	10595	606	303	2082	10013	9820	95	723	6433	1325	9947	11288	4796	5889	1096	1259	5651	12489	8289	4477	9482	13808	561	10021	454	167	12893	11278	341	10308	12564	1254	6140	5284	6452	15083	3184	5529	199	8463	25955	981	7102	9084	67565	11452	3	4332	554	9899	664	4883	4250	2759	162	5361	1452	611	708	14289	1611	486	6050	35429	975	6819	6377	1488	9533	2409	2091	4246	1822	6071	5555	1473	2524	6838	4933	54029	5518	3319	8328	6958	5644	13203	6244	898	20329	6265	7418	4165	6368	7765	6241	6819	2643	5677	7710	5982	6621	5617	3017	5092	7175	3851	6526	1772	2650	7068	4473	7287	6650	3647	5308	4993	4063	1690	9372	5356	6967	5630	5137	3333	6259	7610	3285	5016	6143	3987	33	7012	4869	6190	3951	5750	6275	4467	7482	6779	8701	7646	8775	5687	5643
IGHA1	P01876	Ig alpha-1 chain C region	FALSE		306411	578298	1011938	372319	547712	314690	422734	434675	463828	104151	355201	96046	401223	306996	394956	218492	359981	208596	293841	305035	336261	270354	261686	317340	182613	250160	298641	280830	101001	379620	316861	141447	277492	311149	440250	457495	296928	315429	190328	191249	297254	413963	460341	389055	407163	601854	272134	118273	432298	387682	358112	628457	312594	222159	419281	421200	396999	387269	429749	310730	250585	517919	230552	446503	482405	500817	452625	455499	446306	203050	347826	434672	395414	346787	403443	472545	306248	376935	389768	354291	630899	557547	500212	546726	583462	436588	255417	495244	233531	304933	176292	140991	463799	246083	313628	225595	209215	431635	282715	157973	419210	384762	338483	346859	298200	83648	271319	295383	452700	452799	495709	404136	385461	262198	261959	449857	446700	622082	423406	475594	222004	344264	366720	396395	155533	553145	468909	370659	102598	669611	316198	527420	318988	764745	314503	472084	430614	254071	350948	544503	158913	270024	679038	1293931	580089	324401	398166	687324	670687	490539	352484	157633	290985	303056	383632	357130	333630	486683	466467	298684	401494	437181	262543	571016	523038	981332	281254	366161	802420	358959	565465	338011	782892	473251	716109	444710	380538	639249	533339	469327	520802	610590	419450	363882	392029	617055	637754	560452	432456	509248	610691	684416	396244	645977	445776	544066	262500	592198	670888	614777	322526	1068111	716343	609705	448240	542841	431458	687048	799422	825096	432293	818503	617455	793029	274074	275637	1040185	472928	579225	1191480	572165	1288685	418489	446250	392945	745096	385868	230060	550981	315596	464979	568191	238409	1027253	993711	656666	1139915	494109	672812	770085	806705	477450	310181	846443	666992	816159	462952	867117	472263	858126	316979	1003186	429800	715457	716148	633536	627476	438341	520255	761888	271912	886862	398392	573295	483034	471091	929756	399181	533453	485221	435748	574776	619059	1072105	584903	273014	407991	473539	912060	491736	952200	573552	552394	1232550	1206310	1005221	712705	659389	581846	932789	689388	536683	444948	477526	841535	636312	505215	494910	694398	450788	733878	598928	583999	794597	731908	577152	724505	1086971	675572	523786	691488	476679	746471	137801	138668	165728	859847	928950
COL2A1	P02458	Collagen alpha-1(II) chain	TRUE		785	1740	17999	2787	709	1702	500	5330	2879	319	2525	656	810	1799	3450	1059	223	1594	1321	2165	226	196	1067	1570	926	478	1068	3101	329	721	332	321	19115	2337	288	1376	280	823	207	1144	468	8266	2430	242	350	1716	160	379	896	352	17453	1565	5717	1767	2347	810	297	1372	726	432	2675	1916	888	2687	222	3566	200	373	621	425	2782	1077	8930	13516	11697	1381	440	952	220	532	396	195	868	1725	751	1345	158	736	581	732	385	285	265	157	1677	885	242	368	1995	2413	523	818	1580	186	6365	8633	2561	735	722	455	487	1752	2108	920	748	968	741	182	1426	42	1981	334	194	162	2208	1044	1636	355	17	1025	1037	11	1221	23	276	8398	176	730	4	354	1625	1440	7353	478	115	109	294	1067	338	255	2036	3441	2077	244	896	1338	744	591	329	1	166	8	1687	1118	5169	18561	149	1301	1203	5095	412	2240	2915	265	1789	342	9237	186	4282	2731	600	862	1	459	956	6199	1642	153	7639	820	1206	1309	9175	1	250	1322	7780	220	981	5487	2	927	1172	1172	1337	552	1015	1	417	44	406	6	110	707	1409	460	101	6715	840	6370	658	6551	1817	1608	1331	1094	464	554	1059	3346	2022	746	1954	382	429	2339	3039	6692	19876	7383	1190	3464	2055	614	463	873	645	509	401	2752	68	6748	1024	1	6361	158	3473	8035	8745	2905	337	7593	2707	34	1	3832	110	644	79	238	84	280	179	6161	678	225	2623	1	139	324	517	432	4738	360	457	2725	450	130	8279	205	621	4911	906	1027	823	322	5318	6072	341	593	5109	6086	8075	2	3467	1	842	508	3978	489	868	1020	261	452	4278	702	1	40
LMNA	P02545	Prelamin-A/C	TRUE		173	250318	476729	510213	1	37190	49341	76604	326998	40618	821	52360	698	119	1284	79410	1330	140	2096	1332	95	1068	13713	449243	71775	80788	74793	383	216	58	1032	887	54192	81459	84610	100116	1960	258	59284	1325	434	718	1	3944	538	115	52959	328	692	80207	502	1539	242	191	267	817	32053	59968	5979	519	12157	367	1269	389	1815	249	9	31645	277	33346	62749	48944	1109	266	364	77637	1738	1407	1272	2375	80275	68032	83246	297528	72	56370	672	75637	189	1820	75807	1675	72239	44520	1465	4266	1608	2809	61860	1522	522	59477	101444	2024	49179	21609	9190	24864	7227	1126	2216	58767	3196	74870	73192	1544	2173	1162	72222	49582	1525	3388	61808	2451	2441	216	713	1187	648419	1827	1621	287907	71257	375930	2138	558644	2667	1812	439624	137252	1813	52620	326244	309950	223979	1489	2679	73760	2443	29258	337145	90795	1724	79907	79026	1558	3276	55481	2056	93330	86896	1407998	103460	61839	77322	898835	65835	78005	1505	86718	75949	50488	594295	26623	301258	3386	74885	2505	1358	161666	58533	46287	90988	2100	46423	2733	87	199	1158	4420	1636	1647	55618	464	3203	2533	4377	2290	222	283585	3376	356165	326	2973	68740	446	2806	3567	1328	58755	54121	2497	65668	135	2450	608	59636	619310	847	552215	26600	516130	1138	19089	122327	751	5162	2143	39	14012	395907	10271	67445	1836	38990	263	703682	67339	44246	52637	356	1585	62691	91382	39720	82530	78096	58347	53879	51164	52801	1253	4166	68188	1269	27625	1080	55742	741	36544	126196	822242	38	53962	7759	37441	64	33922	60374	242	65166	48667	2209	53227	52659	54393	55330	627	10807	71181	1282	5726	4573	1184	283	1476	25386	131	510	1591	41236	68106	134	280	1673	37130	331	1623	312	45511	105	21841	16682	39	15451	83513	25125	170	36168	83	10201	32317	18549	85	73	100370	2073	3172
APOA1	P02647	Apolipoprotein A-I	FALSE		237716	208728	267806	291376	298865	340429	336029	300621	249500	307397	280813	260276	302525	306295	214606	287783	289359	297658	227150	301426	279075	251176	250995	440204	207526	254837	341100	285283	294399	283052	226820	561372	300962	291615	297201	287995	208691	284936	198558	212420	287792	274843	272386	275263	268038	258143	314841	326869	325683	267396	297715	271020	303269	207190	251785	265048	280717	266338	253302	240473	209674	239684	214335	304497	334004	264038	247666	350101	306609	244111	288698	220742	314195	236056	245077	282910	311029	210447	458253	288060	288134	358541	208679	175756	368616	247350	477898	317033	301473	363425	288688	317633	313016	367083	205254	191767	320700	236878	338752	219133	352438	293193	214345	269314	326236	2920386	145291	183169	233106	344653	233422	330583	249811	321778	358403	285148	320403	304765	210377	259889	283926	257945	301208	206368	363046	258593	226897	213641	3091354	306240	240723	195848	228205	247049	256533	287007	251365	400585	282984	196058	235483	220669	237286	333068	260714	255528	165302	259438	284551	260819	550973	230415	271210	271813	307909	249240	316911	295613	301920	587755	329870	689612	250928	325195	310014	445153	282259	357769	369430	336804	320842	399558	244652	283632	378776	373048	416460	381483	364732	315568	328212	274969	245184	252348	313174	305523	284598	273449	302178	291657	250376	276715	337988	239501	291581	361731	212950	328628	304521	218635	260562	156716	267892	250609	279936	238253	309586	244398	344846	297679	239824	201255	243869	228479	250918	278625	296782	269172	288493	313739	246331	248768	266738	199409	165909	259674	244507	230981	338914	178548	165737	204754	270066	298968	372137	428293	418678	362102	403287	418968	446782	334435	341702	403443	255187	307338	381031	339597	146615	358121	327122	370328	431148	397523	372856	313837	341207	325846	289438	368073	347319	368165	308716	316229	459414	298634	237962	299253	307064	340613	389461	372552	230461	294983	286152	360018	289406	295234	379405	354870	318669	367349	447522	467820	484605	238091	321857	266902	322724	347660	436333	300745	308739	308185	303709	282991	323079	381359	310636	279670	241259	284357	293394	220236	283542	344241	299901	278830	399266	300753	260615	323798	343506	225740	214945	221167	323626	398710
APOA1;	P02647;P01619	Apolipoprotein A-I;Ig kappa chain V-III region B6	TRUE		3530	3242	3388	4668	1219	806	4268	755	2792	3497	2698	81	1162	2034	469	1638	2563	1339	333	5380	390	1243	3767	2074	1193	559	91	125	1281	1933	1319	2784	297	544	1391	1697	485	1266	443	123	505	2974	430	551	153	305	74	44	641	486	302	894	3049	1018	643	116	533	138	88	330	40	126	1374	353	890	208	646	498	680	266	1111	1	320	821	176	1550	1522	1264	2	202	230	700	648	4072	23	486	268	5516	1181	95	246	336	1070	157	772	194	907	660	22	2663	84	382	517	168	866	65714	2848	2029	2033	999	277	97	110	662	35	977	225	2451	862	500	287	1981	1758	146	2736	227	64	201	4669	1	163	4651	459	4570	754	1186	298	5614	38	2164	383	435	2	11	2840	169	606	335	3598	1714	2715	197	344	123	72	522	66	578	86	1733	382	26	350	823	350	34	663	202	187	1	181	1042	117	308	1635	96	942	1060	1274	373	656	563	534	1127	285	653	7	1678	1195	834	68	512	145	223	91	2061	53	299	930	1783	984	2509	402	488	74	298	759	3	129	970	463	642	86	4244	132	181	250	1935	475	623	393	5414	785	8	1221	240	407	72	471	2354	1478	304	209	579	128	346	106521	468	2860	995	328	790	1165	131	3680	395	882	3227	947	227	1627	1075	349	131	977	470	299	1403	524	353	1301	906	441	169	2538	1088	1708	949	834	569	591	2012	1608	201	348	2808	2605	301	1851	154	280	856	320	7211	414	185	849	163	173	273	89	362	5281	196	943	1642	2867	632	1490	184	440	274	2439	207	93	457	1425	1810	64	318	2340	217	1685	3	302	1665	491	3015
APOE	P02649	Apolipoprotein E	FALSE		19486	23710	72938	60126	14511	11296	15321	9473	37471	9171	11959	8715	14605	13623	11219	12863	12493	12413	12730	13732	20607	14590	12206	56141	13642	11939	19036	19733	10074	11983	19567	34530	9517	9400	15912	10132	13968	11793	11145	8920	18023	12959	12952	6653	19135	9063	10313	8930	9248	8674	9583	10271	9598	9484	11123	10764	12911	6465	7118	10615	11001	10915	11713	8809	15112	12585	8157	9757	9097	14054	12698	13925	9225	13668	8564	14270	11399	11505	14353	9731	8787	11079	8163	26154	12943	15427	16346	9908	6144	8929	10110	8730	13941	16112	13812	12678	11372	16006	9733	13501	10710	9898	21354	10854	7681		12211	17902	33229	9581	11844	10917	6711	16180	14732	10036	12219	23877	10218	15576	12376	7625	14178	14028	8977	15345	12180	12349		11419	12312	23580	14361	34603	7265	43178	12493	8904	30164	31209	12677	10810	46750	51373	23424	13297	14781	8787	11292	8436	28042	7606	5746	11093	10764	13144	17221	17022	15517	28886	23294	46889	20994	18219	14358	46629	15829	21029	18412	20444	20378	33506	50704	17948	18933	13638	31916	24481	20794	28042	15688	13386	15002	13576	15604	13475	11029	11270	15793	17526	21799	15510	20229	12215	11230	23545	24139	14265	13751	26240	17073	30470	18940	15898	16458	10433	20421	27110	14120	13431	14724	24501	14921	41738	13779	16771	14545	28540	14752	46293	15001	38293	11765	19234	22602	15692	15928	17074	18209	21234	21091	14063	17813	19669	18787	16867	44630	13760	14982	17860	31737	19388	17738	18457	9120	15261	20242	13939	12010	15789	16389	22252	22184	22623	16240	19986	13630	19418	23064	12743	22585	72396	16232	18099	19628	15911	16866	15991	19679	22922	27555	17770	13233	14450	14892	19633	21299	19218	19681	25852	17560	21351	25182	18240	22930	11270	14580	14047	15038	13107	13067	15109	11936	16374	15318	12976	13471	14888	20516	11644	14885	14821	12291	11222	17506	18029	13092	18152	21462	21233	15865	18087	13691	14059	14276	15426	26460	17487
APOA2	P02652	Apolipoprotein A-II	FALSE		71943	246435	394758	383929	99640	125238	138138	88881	163951	114126	75872	122260	148089	103816	86734	88622	73619	103417	88541	99190	101444	94264	105682	445630	97560	86091	97457	108937	107846	75033	89605	299596	104044	122818	109716	116081	104200	101294	94923	99038	106371	97562	90664	105314	81306	106568	105508	104144	105064	100167	98751	81187	131797	92864	83792	79843	60386	78759	103254	110742	74733	70465	91094	78648	110862	60650	72630	120190	85067	89903	92474	76294	99215	77206	72380	86113	97040	62040	117511	126304	107973	131971	97312	141886	74051	109162	161072	99405	93232	104404	103656	96496	109161	143415	123996	95673	104300	88916	94501	74304	168618	100842	146812	94472	114034	3784893	127194	231611	253017	101662	65986	94416	72473	84445	131103	108290	102809	186019	94745	90892	105798	87728	100091	66590	92587	57075	64572	78700	3818459	103314	113453	159777	86255	365505	77533	237330	70387	99678	152869	275381	73550	90817	284473	891389	393915	84279	126380	77128	109234	73730	278318	95603	98945	90171	91608	60102	185286	119051	148239	588152	140127	628643	139360	158053	142337	486247	122374	151529	147184	176174	109972	129974	322931	95933	462897	169476	127424	136149	164204	202804	114003	105831	149595	91735	102198	113931	111807	108800	147586	96297	92188	106453	95417	86595	118380	103547	176536	188143	92241	216523	101155	192227	79780	82233	123832	93349	98050	234919	153164	112295	90963	197560	96702	260179	67199	88187	97137	364487	110885	546874	75303	450358	89549	112693	246356	93363	83818	90271	124654	207650	416269	76072	101134	100342	98276	94107	308848	136422	92597	87940	169605	172089	68278	92756	73322	92246	140572	138291	50243	127107	131566	130023	123364	159178	121834	109212	137505	107998	118831	118047	771339	399241	135068	96684	151054	123745	94093	138064	86169	94901	169175	118983	70290	104211	79853	116503	111972	97046	77456	78811	112240	84056	111619	122677	130873	76935	91349	88154	105484	89921	105275	111791	81544	105269	88521	98405	99478	109246	93382	79427	100102	82995	75136	74239	90457	71828	78485	96780	152783	113903	84661	83407	122632	91195	78956	93439	126153	120381
APOC1	P02654	Apolipoprotein C-I	FALSE		14642	39470	93461	89166	12804	16369	16993	17374	55408	15557	19630	12767	16279	14779	14694	17799	20023	19367	11258	18716	18945	15464	12775	166847	10555	16837	22377	17562	14378	12928	13911	50539	17604	14126	19673	17130	12739	15310	10798	11157	22783	11574	16171	14919	20732	17590	21772	15374	17367	15102	12736	13697	13067	12761	15178	22124	17437	14695	12647	16313	14271	11551	11261	12546	17563	13063	13317	16001	15862	19033	20602	18004	9013	18304	13537	15678	16616	9856	17707	13652	23940	19090	8378	29195	18900	15389	30104	10751	14561	14265	13094	20042	22508	23025	12440	10831	16171	18391	14586	15722	27214	12689	23925	12420	24791	1812150	21248	48716	80650	13124	15300	20675	11370	15543	15903	10382	13692	41930	14641	14587	16028	15138	14846	16086	13437	13957	13239	11254	238954	13672	13934	37221	19258	85619	10851	43941	13818	14374	82454	58980	10659	11086	73372	57803	53321	15346	17992	10638	13517	11919	92088	24305	17769	16257	14844	10625	28998	17370	31092	35654	26641	216562	24902	27065	25041	104358	23606	42144	36932	33567	38582	34701	72187	43133	42033	33941	46043	26617	48474	38751	22556	33576	18871	23318	18696	21987	21342	20962	31076	27464	26805	28487	27905	24273	36133	32962	34348	18249	21342	43655	29565	29786	28909	20833	31235	21370	22059	36603	41019	25481	22628	32890	24282	51985	16778	27089	23703	65978	19112	97462	19964	89944	15679	23976	28236	17253	16049	22423	29085	24522	36180	20429	29373	16210	34222	111283	187899	32904	33900	46691	81086	60723	25911	40220	21755	17974	31573	34465	11344	28236	42327	39267	41365	38942	36505	28493	54345	34338	36802	34155	60936	165905	36778	24877	33543	44917	32984	28311	39387	69236	50773	34438	27045	38628	44674	30148	32046	50708	66050	36869	33524	31302	74878	56219	77591	22715	56813	40908	50503	23048	39517	24798	36547	31403	33540	31438	47575	70672	39426	19528	35894	41574	23237	14201	29319	19746	23079	47034	32762	26110	24639	24103	29564	32779	23861	33717	30715	25722
APOC2	P02655	Apolipoprotein C-II	FALSE		8143	37961	64796	60334	6196	11021	10402	9592	21933	7795	13353	7131	8695	7101	5509	12690	8393	9892	9299	8024	9211	14270	10323	51522	5554	9066	10421	8258	6866	6901	8556	33534	7870	7592	10498	10844	8654	7567	6854	4914	8597	7426	5877	7531	10913	10487	16705	9765	12198	7589	7749	6817	6775	5201	10773	10487	13226	8504	7933	11348	12336	7786	7092	8755	10895	9774	7203	8982	9129	12105	9977	9043	6085	9674	6261	10377	12543	5312	9233	11615	6683	8510	6397	47087	14505	10428	14303	5449	6466	5087	7301	8811	9947	9595	7362	5642	8152	13655	8566	12878	13549	10298	29666	7650	10600	739632	33689	32602	72621	5191	8069	8332	6046	9006	8122	7651	8272	30892	8367	12470	11020	7789	7029	8327	5938	11713	8297	6208	404503	8873	7007	50602	6226	117675	9951	37305	9813	7016	71385	267260	8161	7905	135526	2750008	335105	6222	7557	8243	8312	11972	35591	9782	8594	10565	8571	6694	21115	12579	13384	88829	22606	122499	17857	8976	9672	25753	13780	18660	26697	22844	14094	12132	48816	15978	123879	29804	20526	11686	23157	23228	8547	20923	14447	14088	15469	11023	9926	15342	13770	19761	15157	9870	12925	14356	18868	9587	21850	20310	7338	40246	13319	44309	14941	15706	12996	7291	12070	38833	18789	8727	11411	31964	10962	100512	11921	11508	14783	85437	9484	97890	7386	481817	8032	13738	84839	12144	11233	10551	7545	30555	80904	9622	13976	11453	21787	22306	64460	14051	16969	31113	23169	12978	4333	21117	10163	12488	13274	10833	7207	12400	12265	18383	13914	18178	13827	21147	24166	12899	19057	12605	24621	71513	11923	13053	14166	17066	8773	12194	14609	11495	14566	13710	12499	15028	9880	9444	13948	17282	14511	12736	14725	17041	18855	14721	13215	7792	8033	15263	13474	12888	15522	13917	14405	13771	11906	14815	6154	20615	21966	4721	10323	14451	6443	8452	11172	9307	10023	12756	12223	11841	8957	10609	12372	13106	12041	14410	20826	7269
APOC3	P02656	Apolipoprotein C-III	FALSE		71584	51123	83268	62108	66240	82280	83480	63294	83065	65726	74252	58992	70510	59541	41959	72444	58414	79273	65875	70775	72245	80827	68364	113103	50282	54658	66277	65769	64003	51036	68127	152617	70752	57874	67664	83328	60729	55740	56764	51870	69439	88649	65230	58750	64337	60557	104870	68073	82533	52459	48955	57222	82761	42766	66400	68536	57686	55848	45194	73196	54001	60943	61327	57650	66390	58380	67478	82167	62438	72692	65642	66020	67357	55773	55537	50081	92389	44404	111062	34229	59902	66389	52113	70452	100652	94393	130181	61634	55285	68196	56041	41895	48868	68291	71351	68251	45196	62956	61200	44278	76756	44825	65353	52674	47643	1133586	61187	79430	97773	76440	44182	79318	51488	64815	69192	46739	54185	74172	52031	116788	57295	55117	62545	46363	54322	53034	48247	41196	420846	53989	67962	24668	41136	63282	60676	74710	48187	42874	80564	18862	43688	87503	62009	71666	47076	37439	48180	44595	50493	53085	137762	57226	58539	35891	33889	39966	86510	105344	65799	196535	87401	134236	97557	77301	75959	51681	99436	99076	113006	101278	73380	67623	32068	66249	101810	78893	102323	88205	143912	65197	81213	81786	70139	75548	76010	40353	58723	72056	79163	71066	97447	58941	84654	80488	85126	65969	81498	86360	64199	92834	86167	45886	80717	89894	77613	62761	64763	32335	93043	34358	54489	31512	76049	42908	74319	81580	81199	55746	67810	56030	49072	52628	70379	53356	78524	67494	57074	73853	69970	73340	49978	66215	108790	76859	56480	102701	109072	69636	110443	97740	90777	64189	48939	261732	56788	63368	73638	78279	46023	87027	56794	69141	66953	87682	60991	91476	72611	67029	71751	68599	90836	56523	66787	76237	89256	73498	63326	64126	77079	102651	72719	73848	71854	77081	55733	75075	60388	68451	56030	51014	95551	72740	99315	76454	63054	74078	51870	52001	63105	60430	78693	55669	71849	73318	63608	78631	62005	102601	105448	51958	57853	69126	41205	50564	69585	50235	55256	78903	106945	70233	48240	55093	86021	59464	69426	83432	134702	74171
FGA	P02671	Fibrinogen alpha chain	FALSE		46565	185722	270380	154875	52225	51823	43078	44725	143644	54757	48033	50136	45065	42906	56489	41804	39234	37471	55977	50416	49762	61710	40222	329977	60609	39265	48671	51511	54248	46157	54216	56396	54822	49597	44735	48811	42692	49348	44466	55139	52026	51945	47905	56724	45333	46131	48689	51860	55526	53608	52898	50758	56289	52065	48976	49562	55427	50071	58798	49934	41561	51429	41546	54616	58573	56754	52381	55522	51484	45635	54349	43243	51801	67922	50217	49789	54326	48865	59013	71484	71906	54749	40799	130263	44478	42766	64712	48084	45128	50289	42971	75505	48978	67772	64461	45531	43697	45062	45865	43605	48752	54036	91937	51477	73477	299776	116176	153876	194400	46562	48754	46681	41480	48431	53023	50728	56848	126499	51089	45341	55370	56936	44539	50277	47630	53294	42747	56806	422518	43433	63627	122957	71177	190487	49679	137483	46245	46560	165968	235885	58001	45978	164856	358479	217234	61552	70649	58412	44362	58445	127748	59854	53180	58626	56625	51189	75530	60400	51252	124086	64959	391190	62728	49745	47275	667432	68976	74646	67015	78996	92561	88924	319752	249796	189167	62555	93999	77010	81169	91759	54285	53184	111239	78141	66990	50692	73563	47910	63506	83502	53749	36977	51603	57669	62336	69485	90674	79827	56523	157554	55363	126343	52517	44246	64531	69922	67317	163822	61608	70038	80363	147436	56636	196403	66146	60269	54403	355292	74196	287170	69920	354406	53784	104282	158294	49571	53757	48430	51456	133194	201771	68925	54586	88536	99844	116953	290903	132182	65697	93226	117761	98461	105012	90659	54209	83934	58226	76683	81804	85807	96431	66640	91047	75887	90451	68588	128884	70210	88402	69860	158876	318049	81242	81272	74995	83717	80891	79736	76852	76171	87430	83328	61303	72503	65913	91001	126149	92621	94856	71768	85038	85709	86099	85595	84974	58886	87306	84905	78927	68714	81143	77491	69386	69175	80015	79967	77609	97943	83773	72527	80644	75180	75558	59365	74335	80554	90042	58703	91830	85360	71964	68632	90912	62049	64833	74762	99881	88320
FGB	P02675	Fibrinogen beta chain	FALSE		67410	155657	183866	152739	54502	70442	57648	63516	135285	74550	66928	71498	61149	58667	60323	52142	59126	54993	76757	68748	62951	67784	59056	291294	76389	57018	64112	56179	76223	63269	71981	44828	71574	73620	63811	66933	65703	68406	68877	70867	62079	75871	68111	79468	59498	65867	76156	74230	73649	81653	66282	69709	73481	67393	65196	66624	74070	74476	86823	70267	54932	71750	57642	69026	74019	75182	67113	75964	66124	64750	69199	59988	67153	62386	61057	64828	80429	59041	62409	63275	69035	61521	51247	103932	48297	52502	56461	60692	51901	55669	57326	57901	42935	56655	67624	51474	47971	48917	53896	52165	49052	52252	86325	54971	64551	189115	73258	102960	161754	60297	51967	59767	52903	61951	58945	56773	63255	76248	62981	61479	52563	69006	54796	56581	50890	69217	57252	71367	58961	45815	67537	125448	69018	128879	66877	132802	52369	57866	144051	159718	67417	57090	164879	200323	124740	61565	65276	64921	57804	63097	91646	57259	59992	63513	59672	67422	55240	74857	47040	69541	59378	224192	56455	51646	57833	486987	70082	70861	57203	77115	81646	79933	254854	284230	85420	54506	81913	85300	87827	83484	50567	54164	89304	70985	62923	58229	82407	53073	65383	66311	55289	43216	51685	74691	63045	68979	88806	58595	75513	97187	67269	114130	60787	48729	72644	66073	69921	128581	54386	76638	85388	114857	67354	130980	60960	64182	57308	203785	77106	184011	78030	206888	64492	92746	96330	62351	65728	57562	59902	96297	113681	76920	62758	65775	67430	74062	126485	98000	75596	78567	82367	74655	69277	75604	62164	73693	64956	71988	96688	78221	105029	63310	78248	85907	84295	66022	130925	56269	90815	65050	82685	254457	86004	85027	68580	94044	90123	92324	86416	65733	97367	81335	62366	89884	71818	79235	90639	75118	66052	60694	69180	61959	89623	60276	64406	73091	81744	82101	99258	52339	95069	77323	81201	79148	90867	91121	85203	73704	105026	81748	91772	90629	76351	69433	83031	82893	89755	67635	71157	93273	81027	77945	105723	70483	71512	73539	72575	64225
FGB;	P02675;P01597	Fibrinogen beta chain;Ig kappa chain V-I region DEE	FALSE		146439	26685		51963	245400	132091	109902	103162	56541	101260	101945	89169	115215	110040	6083	109166	140511	142103	141296	126619	203835	114183	110176		50164	5046	135660	155845	115440	140938	169312	106430	97487	89733	143093	65893	117719	112700	35982	53508	120249	156065	152144	115837	138063	165688	87086	98369	72018	66277	57003	105169	79302	42837	76734	90901	140548	125776	112571	105177	68681	140640	105704	102073	152407	156678	105751	114593	122564	124051	85955	136119	122390	136822	87519	121155	127635	211464	61186	83700	113808	110436	139122	23385	99185	100892	115809	120244	92505	125766	95874	112588	116262	87414	29236	126920	173342	118014	131496	183256	85404	98036	41416	135901	109462		27799			92826	117221	150926	105692	104089	123139	78913	118392	90423	209162	104873	87572	84465	82938	146238	123091	174445	161746	135694		140562	76005		108716		125078		166116	152361	37557		126151	82876				88456	57269	120750	168050	123813	103559	85113	105419	135841	147668	149805	140018	122689	10097	160729	13893		270548	193679	247196		268632	349550	259753	285612	369787	243900	106141	272522	124997	263651	450638	263263	8390	195520	206513	329457	248329	240359	235265	13971	11761	397901	10195	177143	175198	237865	278697	252854	218853	9410	232463	183693	12837	195898	270186	51854	303272	242162	234087	12046	256661	49622	277417	260212	213647	94481	269740	67912	188086	242412	14026	146324	5991	33487	187841	53730	189456	128813	165828	256701	15878	283484	9032	100830	231939	163068	262718	271062	256890	408490	135603	272763	316937	133930	168697	15398	30449	275062	198280	222673	196072	246660	158119	206017	188470	212025	337874	181430	199835	333783	240297	10015	11212	419597	198100	52775	166280	216771	139059	216056	232374	186461	226595	400255	196312	11952	195790	14510	9361	254613	119418	4552	239323	140575	213993	288840	210027	7770	394660	216777	189498	11562	8168	187021	200563	214186	294872	228453	185092	208905	188088	219280	234566	199432	14003	12808	168260	109831	350403	251222	144522	220871	378461	150545	256015	193301	222178	202667	182891	156803	335628	307322
FGG	P02679	Fibrinogen gamma chain	FALSE		62364	148467	139149	129475	51054	67098	54857	61883	124203	73697	64308	72680	58114	58690	64164	51405	50516	48158	73859	68295	56412	57452	51846	213083	74137	55588	63211	52969	70246	62620	66445	41506	74156	68802	59535	65808	64456	67276	66630	70514	60498	72068	57125	79530	60595	61400	69163	70342	71609	79170	74665	65989	74764	73621	65274	61966	72776	70390	82604	66244	55143	66629	55213	65322	71533	74034	67452	67724	61777	60528	70229	57600	68748	57799	67788	65004	78645	56549	60374	71314	69424	59984	59361	102784	61200	58712	59493	64258	56328	59038	61087	71939	59534	65039	72810	58564	57540	59731	58084	59232	47493	66594	89939	55033	77366	200846	72691	106973	145609	68639	59158	61699	53596	70338	62226	81148	72377	88963	63671	64647	63186	77890	57316	62894	62527	73049	61644	78713	81594	54392	80669	119579	78362	123925	69631	116116	53822	59343	137277	150214	71254	61243	152924	175320	157892	73277	85553	67746	54074	72647	92396	58767	67601	77483	65426	64474	70243	77306	56289	74970	62226	211057	52125	54958	57903	272440	68901	67245	62609	76005	86172	84232	193120	300326	110914	57631	94200	90786	82921	77145	53839	51917	93346	73470	64920	68909	82210	64538	65092	74787	50075	40437	48897	79399	58816	67961	83273	65303	76156	97652	63378	118492	58606	47133	67250	64809	62808	139430	64770	75942	83602	126247	68053	132825	77316	65721	59584	163183	74350	237372	77173	144167	68726	93959	102488	55102	61587	59803	57922	105417	130421	81705	59731	75365	107084	129622	192154	93298	80986	90623	126428	94662	96385	89693	66581	76349	59849	69204	111873	83301	103850	68406	96051	73792	96079	63218	140119	59200	101238	94436	84916	243067	92289	88129	80923	96071	88203	82014	93904	77345	95079	92011	80281	76813	69322	90986	110713	95621	90007	81171	114202	76225	96154	66656	69911	77044	87500	86609	92882	69887	95179	78059	78811	67493	86822	100061	82898	101004	98334	78747	93307	81587	86006	83149	78960	91632	92335	62570	90785	98256	73437	77844	98974	67120	69527	67394	80967	88668
CRP	P02741	C-reactive protein	TRUE		62	5877	8367	688	192	198	77	3009	1234	4405	361	4503	224	801	191	353	607	569	308	481	263	142	357	2604	311	652	71	101	1141	386	73	388	1373	1074	58	409	478	183	255	125	160	1943	71	14374	177	171	24	2140	622	2562	468	602	2019	145	1006	642	1126	3171	3802	769	402	2387	69	756	544	252	5828	385	768	29	575	141	480	72	5883	16	215	30	3708	1753	607	76	126	162	7849	43	356	84	404	552	330	7230	3695	82	2400	372	75	129	508	356	1120	124	130	440	6556	451	2847	210	5044	3981	121	498	181	2074	187	4159	2862	6118	51	659	158	3929	2760	484	75	315	25	89	2467	160	74	3288	91	825	5244	8854	679	651	13225	9504	76	39	2353	34679	878	19	334	307	497	5015	1071	334	133	781	305	301	20	6466	70	146	98	17221	79	354	317	215580	707	64	1	352	618	22	8982	16282	2160	462	136	1	77	1	143	76	1394	219	1595	161	123	75	110	157	427	670	115	553	254	60	361	262	265	7883	85	3475	253	200	2345	44	33	177	1	606	25999	18330	310	5063	53	66	206	11007	58	15195	1283	762	465	43	6095	319	787	104	3524	70	3586	91	92	359	157	1574	7426	132	195	1494	484	972	231	113	1275	229	1067	2129	12602	274	2173	69	698	920	834	419	602	284	24	2215	8911	23722	693	293	728	12428	1267	748	124	92	119	144	407	634	64	713	1088	11230	455	368	6	753	152	47	45	149	580	601	1258	3968	8944	955	481	545	136	514	247	5158	129	454	325	1054	918	141	886	717	16	702	294	345	161	1872	10596	341	627	1322	148	375
APCS	P02743	Serum amyloid P-component	FALSE		12435	7299		9150	10617	9977	8896	12150	9660	10122	8010	9663	9475	8868	8740	11418	7465	11803	11446	9077	11604	6438	6935		12556	9692	10242	11221	10195	9447	11248	16390	11249	11186	9794	10871	8918	8925	11721	13927	10838	8544	8538	11043	12789	10919	9394	9898	9418	11983	11782	8757	12411	13240	8319	7236	10487	9257	9456	11621	6286	8571	6444	10722	9235	9544	8648	9787	10750	9627	7809	5853	11019	6314	9051	7515	8550	7777	10911	13098	9088	9508	6190	4388	11344	8142	13965	7736	6962	10027	11267	12515	14123	14207	8009	8119	9687	7307	9091	13134	22619	12301	7517	8095	10861		3888			11032	6901	9386	13781	10613	13453	10465	12795	14581	11986	8527	11940	13412	11791	11303	12420	10840	7646	10236		10756	11012	8080	12482	5713	11243	4673	9676	11928	10250		11735	7212	6229	7304	21845	11282	8771	9103	9418	12132	12731	7280	8555	13325	11786	9383	12247	13937	14446	29436	17802	26064	19925	17275	13055		15406	18024	16734	17792	15314	15603	6623	18847	24156	19496	18939	17177	22734	14218	15423	13923	14667	17312	15123	14031	15605	14190	15736	15691	23266	12731	14840	13585	15338	15492	15768	17838	12721	5507	15403	11274	19792	13831	15043	12844	15514	11352	19477	12057	14352	9447	13931	5134	14526	17117	16123	10615	16199		13800	5171	13483	14240	8333	12120	11855	14985	17118	9585	4988	16670	21696	17043	16341	22533	16915	14001	15265	18445	16527	21217	11660	13149	8510	20501	9548	11176	12992	18751	15918	13692	10921	14956	17277	25714	14354	13163	21294	13526	24999		13525	17283	10516	19300	15129	12917	14024	12375	14744	18487	15611	22527	12247	10844	18037	21682	17772	17736	14885	17224	17844	4573	7340	11134	12317	14514	19358	10081	10151	15008	12224	15118	14168	14287	9613	17957	15880	7074	15994	18784	10633	11926	12033	10346	13437	14260	15020	13954	11425	13590	13750	12752	12797	11393	15067	11065
C1QA	P02745	Complement C1q subcomponent subunit A	FALSE		4614	640996	74694	51558	5831	105805	4728	105240	25970	102166	4574	100267	4924	5148	8723	123113	96540	98816	3728	3622	3337	6376	110235	20941	4108	3826	105910	5092	111227	134347	5312	4042	4656	3450	124130	113180	109494	4065	3229	90702	6163	107752	4057	69983	4725	4308	76724	91770	3430	93169	95843	90466	110431	96750	5072	4244	3607	69830	81030	4113	4076	87320	5005	87495	5133	5010	2404	64492	95731	4162	3872	76286	112473	5260	102331	3897	129482	5375	3726	137484	5233	87226	2781	520233	48451	90969	3653	2697	4089	86067	101344	4510	5931	5880	222305	7213	3774	3247	85679	5746	2676	5600	56737	2924	79503		363225	47807	78502	85165	125786	76184	2815	6092	6180	113333	94252	29001	6334	60601	11528	107716	111658	6152	7244	4210	4350	79830		4159	92141	499485	6611	389171	88454	76369	94665	82987	51048	949625	4505	3708	121651	718486	1432218	4470	13351	3468	103746	95707		9998	9581	5318	89669	76672	233109	62762	8768	23989	10570		16442	91246	164274		115444	6997	160147	156697	8171	13400	1049505	8386	635530	25369	108766	7709	8536	38793	61540	5850	139300	6954	4000	8049	8093	8105	8483	24522	9167	4099	3446	44877	159092	96606	50812	64199	87699	334995	3846	372669	3347	99703	95726	5791	4557	577073	18571	63116	73497	462187	78952	628403	86853	90297	4235	1188615	5182	694841	63190	2555317	55856	50151	522216	4408	134651	4816	7683	79872	982538	6392	5463	11858	3476	5031		14541	6173	10361	1596	9540	5645	6762	2986	122427	7334	106211	56463	54834	6077	5319	15194	5920	4852	6285	5420	8426	6007	2792	35251	178341	5283	5331	5736	56818	5300	4354	5934	4619	5025	6270	3466	4429	6173	5188	28751	7992	4097	6725	7733	7601	9564	1352	1786	4952	6054	4773	6090	4852	3474	66029	4716	52766	4084	4739	5924	6537	3791	5344	6551	4442	4186	68367	77474	6161	4533	5311	7913	5906	57706	6116	3989	5313	65826	13241	9538	5988
C1QB	P02746	Complement C1q subcomponent subunit B	FALSE		5666	18598	67615	33134	6787	4489	6791	5163	16091	5060	6108	5154	6454	6341	7569	5470	7091	5069	5403	6693	5427	7672	6312		7381	5890	7221	7345	4657	6942	6021	5506	5345	5110	4754	5199	5471	6678	5388	4353	5880	5575	6220	6223	5910	5796	4739	4966	4581	5943	5990	5894	5003	6647	6004	5978	6040	5302	5549	4805	5918	6063	6643	5581	5970	6075	4671	5212	5212	5314	6045	6678	6000	7377	4601	4712	4849	5804	5393	6765	5385	5212	5261	50287	5657	3975	4824	5811	5892	7038	5874	4403	5874	6096	9845	6362	7794	5225	5072	6314	4324	5885	16994	5637	4960		26077	41680	39143	4686	6357	6389	4620	6288	7019	5776	6272	9493	5561	4059	7326	5993	6771	6306	6766	5507	6165	5748		6100	5830	21098	6136	73203	5310	46270	5765	6163	22796	233010	5410	4548	27374	36999	169143	6330	8865	5491	6683	4816		7502	6776	5432	5885	6640	5393	4994	5183	7565	6498		8543	5194	5229		5248	7507	6191	5664	5612	7580	24841	7811	11068	5963	5670	5225	6891	8011	6641	6614	4624	6461	4944	5685	6010	5619	5627	8537	7099	6294	4902	5802	7069	5714	18535	8791	5145	22941	5062	34423	5826	7060	6240	6512	5577	25479	7881	5609	7938	26365	6489	55718	6647	7693	5447	19696	5893	19353	5397	395191	5667	15627	42277	6050	6525	7372	6427	35285	41746	6999	7132		14606	7989	28929	12686	14730	9908	6696	7120			6492	11279	9161	7112	9243	10390	8678	7218	10721	7350	10310	7810	7451	7094	11752	9066	8100	38236	8028	9179	8235	10033	7710	7742	8009	8927	8507	11041	6847	7422	7919	7819	16650	10217	9545	8725	10736	10544	9377		4505	7428	10402	10210	9092	9041	7465	8797	9800	6749	8209	8325	8545	8114	7943	7889	10320	8608	9785	9669	7218	8649	9482	6325	9579	6174	6737	8445	6808	8231	9115	10293	7080	10215
C1QC	P02747	Complement C1q subcomponent subunit C	FALSE		27004	36367		36696	26431	22838	26487	22177	51930	18895	29459	26329	30006	28111	23568	23409	30340	22904	21068	25483	22006	22071	30472	71894	22691	20881	29326	32207	19747	25879	28036	17664	17481	16491	16464	19717	19169	17561	17031	16818	20479	23562	23937	22607	21535	23836	16227	17040	17334	21310	23222	21611	17837	22376	22589	21980	24604	19304	20661	16791	25574	27289	28312	20106	20391	24348	17102	19972	20343	19335	21009	21106	20331	22677	21188	17712	19628	22509	19123	21525	17001	15274	16863	64789	17217	17101	12536	18128	19458	21686	19533	18387	20004	17859	35121	25564	28786	20900	20890	20074	10439	22571	39680	21679	12327		35494	40087	51581	20061	20056	22137	19835	24766	20028	20953	20915	19140	18990	17594	21165	17917	22863	26092	27793	24430	25410	23137		24780	21006	34522	18264	45415	18198	42683	23165	22511	41307	51994	24096	18163	37517	64011	44332	20286	38650	23317	27791	18032	10868	32289	21907	21863	19087	24071	18609	17718	23650	19626	20591	32980	28888	17154	19543	52123	21977	29158	22659	28946	22951	32773	42771	29365	26226	20910	18243	20072	33620	24582	26439	22852	18610	19249	15648	21127	20179	20394	17828	23807	24459	20548	17536	21061	24989	22998	38798	27663	19643	30038	19966	85501	22277	22481	22044	19764	16307	45825	33144	18016	24101	49355	19386	66450	21144	23656	21652	53148	19637	47540	18570	72393	22947	39841	54835	23981	17627	24497	17843	37903	34582	25779	26221	33619	23640	22469	59305	18958	20101	16580	18789	11265	21876	15370	21368	17442	17226	14585	24393	14453	14434	17055	18886	15781	14025	16533	12723	13596	18254	18446	8123	76103	16314	13426	13075	17991	17395	15445	16739	17860	15745	17798	19174	13328	12398	15267	24065	16728	18200	16661	22406	18317	23844	7140	7932	20597	17644	13964	15958	14509	9094	14090	15549	11848	12909	13622	13500	19086	14045	12468	16536	12165	15804	21286	12192	15109	15032	11506	20925	14077	10175	14280	10854	13881	14212	20201	18187	18270
C9	P02748	Complement component C9	FALSE		7017	26566	23210	15174	10447	6603	6373	7888	12359	8814	8295	6753	6638	8056	9012	8428	7334	6765	8228	15006	6938	7280	6479	21805	5735	7190	7111	7358	6971	8235	7687	5847	6955	7246	7244	6652	6221	7155	5527	4913	7691	7205	7421	10762	6612	6260	5878	11722	7087	5551	6445	6440	6592	4594	7166	7412	6707	10405	8034	7706	5353	7318	6116	6655	7129	6795	6678	5319	5575	6068	6700	7720	6368	7202	6746	6179	6885	7295	5380	6395	4607	5243	4728	14928	8866	6097	6465	7424	8953	6161	7121	11348	11302	7516	8655	7656	9345	6677	6840	9605	5961	6627	13541	7798	9804		12492	23409	29167	7345	8122	6076	5884	8554	9556	7818	10392	15226	7918	6744	10892	10304	8086	11115	9914	8765	9793	9912		9432	6593	19922	10105	17747	10180	9545	11979	8945	16217	14554	9454	6613	28665	20459	34772	9644	8234	5950	7200	9550	18375	14041	10436	8393	8311	9403	9892	7425	7326		12028		8561	10212	9012		9943	7580	7877	7029	14754	8976	8548	16813	11046	8612	10918	7415	8591	8188	11235	4924	12485	11121	9642	8985	7899	6957	7596	9002	8870	5776	7795	4617	8050	7498	9755	14061	7681	9349	7987	18077	8406	8016	8157	8077	8840	24610	9042	8528	12537	17677	6772	21457	9362	7194	6591	7453	10004	23719	9693	8951	10560	11655	7744	6971	8507	7992	12219	16322	8900	11048	8944	12844	9998	11461		10589	7185	9642	11218	7278	8921	16703	4210	8318	8456	4568	11581	8181	13253	7954	9930	7428	9808	9394	10399	8400	12132	6905	21500	19416	10083	8192	6796	9271	7599	10619	10624	6582	8300	10065	6779	6985	6294	8118	18109	10159	10521	8411	11918	6522	10516	12785	13452	6425	10032	9011	8903	6125	7808	5539	6695	4323	7614	7409	8508	9999	9469	7595	9175	7050	8501	6497	6326	8455	8233	6478	8289	7319	6795	7705	8414	5335	5532	5654	9075	10198
APOH	P02749	Beta-2-glycoprotein 1	FALSE		16543	70041	190084	82133	29628	17608	16723	16046	66277	17125	16354	17156	18090	18870	17359	20209	15815	14262	17180	20210	13536	19720	15175	263229	17870	14834	15260	16386	16077	18514	15005	12580	13009	14931	13358	16242	11483	12470	13942	12737	17239	20995	16032	11057	14870	13791	13241	16174	15599	13720	14349	12645	18949	17595	17922	16290	14896	9364	9336	12841	12790	11262	17208	13086	17230	12322	14009	17435	14288	12497	14746	22268	20507	20638	14705	18023	13931	13869	12387	16225	16918	16651	11227	30750	9224	11818	11485	11999	12339	17808	11958	18693	21337	21429	19104	17954	13820	12396	13759	12419	11430	13811	27045	13522	19342		41070	43007	128734	11872	13107	10426	8857	8559	11512	14322	11223	31807	18554	12438	13085	15035	8522	12515	12224	11060	10551	10573		14805	14599	30474	13854	39705	12093	56366	11421	12331	47899	57053	10365	11503	49290	124179	42085	14590	22390	18639	18048	12621	65117	22273	17283	13553	15401	14937	24164	13263	26001	29423	30584	502078	27092	22757	36663	314614	36018	43322	50997	54163	44544	63107	68234	42077	76143	33472	42957	26790	42206	33436	17753	24085	26744	19564	17588	30426	36573	19589	31465	38039	33742	17426	19084	19213	33684	23261	50472	33648	18540	31545	26674	41124	28269	25820	25733	18427	22491	76558	53496	27372	19650	63598	18808	89664	27521	18554	25084	45577	21591	138067	20087	50091	16128	38551	45914	21948	17492	17481	23376	53278	30634	17331	27194	22513	11510	34716	177392	26626	9778	32029	32227	24939	22977	38697	14262	19505	30757	23897	8159	23915	20577	19060	33134	11959	27009	33777	16013	20135	26122	22920	15945	185148	20124	23985	32731	23366	27224	21414	20214	25188	28097	23664	14179	20270	24264	33164	34983	25130	12736	24013	20943	22535	29287	9922	8147	17227	31400	26607	27310	20973	16527	19534	23841	20432	23563	21686	31236	41512	22417	21403	20840	16790	16511	19781	14522	25198	18036	22750	25736	18643	16305	23927	13100	23985	22615	26826	23985	13278
LRG1	P02750	Leucine-rich alpha-2-glycoprotein	FALSE		9891	15165		23226	12826	9906	11614	13134	7692	10077	9377	10315	10175	13836	9763	8581	9307	8975	10726	13840	7699	6312	6347		12686	7994	10880	10255	8842	8521	9308	19368	11975	11693	7882	13231	9985	11026	12208	11482	9171	13122	7000	18452	6803	8754	9303	8463	9255	9896	9234	9554	11460	10765	8601	8260	7935	15521	14870	10049	6784	10742	6842	8525	7777	7606	9278	9509	8899	9380	11543	8916	9687	8694	8806	7719	11544	9242	14108	8276	11812	13990	10352	6980	12768	9384	20713	7960	12070	10099	11798	17163	17225	12251	5387	7223	10623	10505	10655	10313	10997	7253	10275	8350	15531		8566		10790	12313	12757	8187	6126	17765	11926	10815	13542	12559	10228	11437	9262	16103	16103	18625	10636	8064	14740	8150	572141	8589	7536	14393	8639	9917	12535	8963	15236	12187	20448	17373	7445	9808	6443		16022	7242	7369	10972	7889	14557	15816	13801	10918	10062	8794	12392	18065	11138	7981	32549	9765		8751	15729	6208		13707	13768	11736	12347	14381	11559	36084	20328	14694	10207	11584	10012	10217	9294	9768	7435	13853	13626	13571	9005	6410	7593	6812	9361	5477	8125	7693	6654	10037	8106	7478	10928	10352	8680	7227		6801	6585	7688	5962	8444	8389	10327	9947	16240	4708	7811	9794	8245	8494	6938	43151	8989	17987	10819	12639	8863	6693	5340	6776	9886	8178	15729	8584	14075	7266	9138	12210	9014	12365		9410	8088	7739	13292	10145	7558	8719	3801	9273	8959	4848	14634	8030	11443	6228	8866	7811	11008	11634	8135	7397	10003	7833	55021		8955	7103	9935	14627	10360	9506	8868	6243	9641	9029	6279	9260	4900	8113	8688	18056	6811	11110	12824	8142	15375	9981	13574	9295	11219	7009	8192	6025	13652	9185	7080	9281	8964	6843	8668	8727	8378	7208	6515	7835	10709	8298	6485	7697	8564	6137	5966	10095	6308	11224	12725	5801	6138	6192	5936	9760
FN1	P02751	Fibronectin	FALSE		15597	41055		71819	15967	8313	9010	2749	60424	8425	14371	11843	15344	19404	13432	3811	4216	14478	11856	5242	12004	12015	12259		14287	4819	18746	14548	13769	10096	16699	7565	8101	5837	8100	16278	5118	5115	6027	9390	8477	11484	8068	8706	7346	10518	16002	15792	4811	9061	9690	4971	9940	9408	12225	13842	6095	14205	7436	4927	9842	9092	11644	10020	9171	11444	11796	9085	13400	11154	15232	10608	8676	10252	5887	8800	6231	11062	9803	17629	19450	15510	13471	34255	14903	13171	16532	17889	8322	12554	12506	15646	14686	10563	24069	6936	5957	12561	9354	7619	4758	10244	22976	10364	15624		18081	28184	57703	6800	14582	17902	12051	12571	9432	20585	13973	13358	19589	11060	11142	14230	10518	12305	11511	12648	12375	17555		18475	17550	31625	14275	46738	18233	50896	12980	11614	42771	33447	19632	14241	53900	26578	29440	13523	19643	10610	16820	14176	43237	7860	15448	20758	13046	14789	17679	10334	14793	18302	47801	15986	15697	35978	17340	125072	18459	21090	57083	37822	11491	16809	20115	59258	76285	6689	13545	21158	11880	20685	22049	10767	31732	12159	7262	24607	26376	9125	6460	28233	15945	4040	4250	23509	35226	8607	24941	35391	9677	11722	10009	71776	4420	42036	15984	10693	8224	28665	6825	17988	12819	30244	9286	35518	11804	18120	9251	20983	14526	8426	14335	23737	17427	17276	23647	8777	10981	13294	24614	23427	22514	9556	4915	5875	7213	14951	15087	23663	8485	4287	11934	7892	2492	5881	6088	4749	2502	14699	7066	4960	3871	4850	5427	10717	11144	5555	30921	9005	6235	7523	11196		3246	6818	9515	3446	6495	5795	4278	4650	5705	4647	5400	6408	5373	6959	9512	5422	8086	4278	7185	8229	7313	13941	13194	7596	6900	11576	11350	12498	5000	7956	9703	6435	11182	9565	9147	10146	8804	14952	15794	11241	7711	9388	9991	8233	9994	14783	8517	15033	9946	8311	6835	6171	14419	7700	8272	6720
AMBP	P02760	Protein AMBP	FALSE		15746	29325	40615	53603	14106	11791	11631	10735	28695	14738	14010	14005	10156	16179	12949	10695	13684	12720	13702	11365	13192	13308	13183	37633	11319	10515	8836	15227	12954	13035	16291	11786	9938	7316	12464	11732	12945	10789	9215	12487	11701	12966	14780	10793	14820	10554	10423	10780	15023	16333	12420	9491	12838	11202	11375	10309	11368	10252	8590	8419	12200	10438	12305	10351	13163	10047	10925	13214	8634	10603	12798	12060	13141	11603	10785	11651	15322	13644	13347	8948	16575	13003	10618	54099	10666	11997	13988	13681	12980	12163	8041	11367	19950	13464	18239	9705	13848	12293	12808	11620	7252	9168	19688	10163	16534	25942	14438	22313	45156	10845	10635	12545	17033	16195	17734	15802	15324	19352	16615	13269	15262	14518	15256	15709	16609	19098	14205	14449	26018	15642	11217	20162	10378	28387	12890	22018	14824	17700			15222	12793	41207		102747	13877	17350	16574	13444	13785	59727	16015	15385	13945	13738	11779	31966	13200	13017	23014	19100	388982	15789	16001	16674		17173	24636	29939	24843	32978	29500	147091	17997	69949	15411	28045	24626	20661	29515	12262	10770	21062	18117	11604	15904	18890	16111	13678	26858	16731	11481	13060	11895	16813	16819	29980	17176	14455	38139	14754	38597	12758	10940	12680	14952	17986	54754	17645	17496	12013	40664	13804	43849	15854	12000	13548	136150	14602	51799	13273	65456	15365	25032	40158	15962	10767	13851	15521	30632	54008	14162	15642	15206	10035	22199	53606	20615	16418	12571	22001	12562	11908	17764	13159	14257	16621	13681	8618	15948	13844	12059	10657	15330	13988	10817	13839	14580	21448	8179	30310	18380	21814	15631	15775	13847	12963	13144	12160	16097	15269	14198	9989	12863	10766	15131	44122	12431	27187	21555	19786	16155	11762	8916	23319	10432	13935	12024	20628	18602	10528	14216	11740	12528	12793	14161	15976	16248	12245	14978	15165	12070	15495		13900	16270	11901	13881	19150	15170	13961	13102	11446	11918	12995	14308	20775	18355
ORM1	P02763	Alpha-1-acid glycoprotein 1	FALSE		123775	85046	64431	69169	86809	61447	114428	89436	51161	82162	98266	75646	110812	97429	69724	68721	92733	62763	133418	90041	108049	67250	67682	74729	104621	53374	90280	81842	84103	108046	121640	104609	53973	51827	92549	76754	94617	86298	105106	101875	86811	70876	95193	102649	120907	103625	61626	86765	58168	55946	61411	58368	57369	97284	95400	101440	96327	92857	84786	135294	62129	66014	64931	63419	83888	95743	80286	80108	66918	110590	90218	89068	64658	87241	86308	90575	58532	60867	86653	45181	62682	58312	61905	68363	122918	83619	146706	98015	148469	107153	58656	90797	90136	72801	49550	108778	99560	91163	103898	80543	91587	59103	50900	104962	106023	1158860	59282	74243	112409	92575	112869	79856	68548	73204	58163	71853	80903	102599	96583	81904	70951	152428	76848	122124	84092	84020	106973	149397	2135431	114160	128237	59685	148529	76620	159436	49358	114820	107835	77938	111961	135837	118586	79533	123202	77553	168186	70136	71013	97359	159439	98211	90479	130832	48937	57105	98901	102203	101059	167762	160118	105460	131652	120597	123401	95589	108738	151197	163870	107271	92805	121083	114955	122139	169967	104841	95576	113868	122570	134767	97062	111977	100732	127916	144201	183652	108776	93434	91533	126902	159494	115655	182628	102658	112419	79822	119388	108257	88381	55072	77762	133434	145417	97709	71686	121815	89410	97482	130891	106172	123533	208934	95041	166677	112589	86263	155938	92684	104044	107221	181505	146241	129694	95277	79887	74472	81493	101412	129677	126291	89507	85971	107879	89609	152320	91579	152843	77535	104720	112961	170040	168939	111597	275006	156847	153520	126891	198958	137312	263405	130175	169331	102095	89833	128674	165666	127699	156351	122089	157592	149919	438829	95600	165490	120450	223929	165092	117923	163815	121617	123503	138603	138624	118079	140093	111836	106140	166147	169456	139672	150124	147894	137117	273826	102773	89841	99797	129503	110538	110828	170581	83907	128012	108023	131956	135490	121665	242182	218304	116362	207562	115387	135511	134048	119656	114648	86932	137068	112800	137171	128262	124133	235866	95883	121445	112424	88048	147883	255443
AHSG	P02765	Alpha-2-HS-glycoprotein	FALSE		38761	36489	40224	48519	37495	37032	33619	35676	68614	32383	38529	26489	37808	36226	32939	39876	26573	32516	32019	32794	41037	31353	30816	66719	30964	30981	48046	40416	29552	32170	26237	34445	27159	32869	28733	31769	32088	35295	31285	23794	40298	32760	42289	25160	33632	40527	42162	26833	36403	36251	31159	27780	34203	31693	28979	32635	26177	27364	23241	34142	24611	25788	35528	26178	41132	29332	29342	33160	32339	31120	42477	29549	39447	24492	27238	23187	35893	24822	44525	30164	30479	26880	44718	26147	25544	29639	26409	35027	29018	37129	31895	49877	28403	38252	35661	28581	29640	24345	30861	27334	24189	24462	22513	32569	23360	345483	30000	26290	30698	31192	28724	34395	20015	36149	23156	25245	35363	42471	39656	22078	22189	28019	38292	26973	26926	35464	33281	30796	1022463	41277	24407	30176	29220	28101	25032	40312	38594	30705	30822	24535	32713	27218	33262	41460	46734	22699	56339	38382	26211	26512	81478	38056	29779	27051	25733	28598	33804	32075	23922	59319	36908	84032	46018	28796	71561	35301	51148	85477	80362	91766	68509	82736	31435	53755	61403	44681	44065	56100	51258	38540	23941	31309	30410	31610	21021	47953	43949	33479	30737	86599	49526	36118	28184	46394	39766	29655	70938	30496	30919	38099	31366	34056	35328	47413	37348	31339	39956	51003	72550	40357	42655	51763	41825	52675	43602	30042	34177	20912	31823	37575	35004	33410	32977	45638	44578	25661	29750	26136	27993	51503	23529	25295	40038	58437	53429	72341	39619	45284	30656	44131	46223	37810	56477	56564	34563	32561	33679	29004	26800	44012	33076	20965	48386	39516	34798	35262	39708	36427	49132	32120	47508	35597	33265	48819	44640	29187	34937	25531	38630	42112	33379	48775	40797	33226	32212	50692	40749	48336	38532	61274	60448	39190	60169	44781	47812	34818	49559	29761	39598	41607	24528	31807	45933	33425	27486	32695	30741	43645	42179	31954	33904	25084	35991	35431	23728	43982	47804	34233	47158	35595	28323	36117	37612	29211	33038	49249	47790	44016
TTR	P02766	Transthyretin	FALSE		59425	32578	35105	61943	54053	69571	61325	59912	45070	57295	44575	55409	59320	58715	41677	53763	49467	59377	57906	68136	67677	61163	62990	46656	69186	55165	75108	63991	60494	71655	56085	112786	58774	58219	62963	60693	52464	59102	62055	60695	63076	53649	69610	42401	68768	71379	71212	61579	65925	53723	58662	54756	54762	64959	46939	50565	62023	51014	49535	62445	57870	46368	54143	55688	51203	53203	53522	58078	62522	62407	65482	53517	49127	53479	54570	50690	58178	38962	53422	55786	61733	52340	48813	37006	52008	58078	46698	77769	58294	56487	51510	50526	57715	65271	39586	38327	57641	55145	64604	60021	66837	56167	61286	69451	49966	44863	40146	38168	45948	58564	52122	46331	56380	47412	56022	40695	50839	50373	56463	59230	48502	49335	52671	54373	57157	63352	54841	53324	118318	55263	54721	33727	51374	52757	47274	36319	54721	58786	68614	51109	55627	53492	37104	40407	50458	58121	53057	57062	56979	49694	21178	58703	56574	47950	48832	50783	25651	44742	79222	53088	79358	139860	82856	75966	77562	123647	83986	94319	84185	75629	66037	80431	112471	54737	137820	78228	80815	74564	76633	84222	77101	67327	46201	66640	79668	69865	64892	63048	73498	84519	68604	72486	72130	68762	66940	70971	78693	74707	55391	81969	69410	81958	63480	59940	74692	51279	63869	79212	81384	61738	41737	58645	67529	65287	66146	97075	66159	91724	71714	84967	53037	76388	69915	51441	57812	58762	51678	95382	69399	61388	68147	63090	66788	82974	107946	142407	149151	121913	92422	71012	110614	106434	139572	149134	99570	92291	147350	94989	51942	113437	98578	129254	127751	108148	135733	121630	124400	139865	82355	125075	38493	116757	97822	93010	155080	88475	92592	92208	105354	115090	92086	115845	85324	96511	107184	109814	103441	90174	110455	89008	129540	107681	132210	13986	20390	83773	104627	86556	102433	92065	65012	84198	109996	88660	106498	79273	122793	168122	98680	93362	81606	96356	85038	88147	85795	95513	97683	105076	134510	77970	69236	104083	68165	129303	96973	137874	140173	151527
ALB	P02768	Serum albumin	FALSE		925205	1126264	1366378	1538561	1026379	950030	819576	839505	1053450	825918	930241	848418	840852	950926	946610	927380	959207	905361	883766	970500	982760	958642	1028152	1833288	975278	981475	1082227	1091746	797150	1128012	990976	729589	869288	814268	972631	830770	939147	960105	973364	962271	1093599	850837	1263562	864204	1141924	1066208	884226	845133	873867	854971	787346	935424	855214	972035	973879	976418	1037055	820969	913711	1033047	984033	960786	1007995	808678	1046384	1050766	801538	878351	828339	972760	1007599	842961	787630	847379	870762	979639	849538	863638	1031094	823646	1185312	954411	956347	1352797	848294	933748	765026	1176278	1285707	1029679	931759	925998	1141286	1065471	609846	827062	1045410	985191	1116168	1098920	567706	657594	911304	1151176	1061718	3726778	591065	1462273	1527981	1138845	1146138	931976	932497	1043127	967636	779315	965842	1021023	1111902	1015176	851284	798965	867320	1104064	953529	1009309	1134983	1057250	2451122	1133276	994472	1048775	1120617	1651058	847405	907614	1092902	1099270	1470204	2027124	1019104	953493	1458417	4100952	1765987	988802	896878	967953	1154191	826922	2174881	975792	1472217	842291	844381	1053999	1345483	922793	1266674	769276	1738527	5666754	1499038	1375307	1701886	5491270	1661068	2087117	2010630	1856271	1838673	2211857	3255032	1449477	2087834	1637718	1844783	1809091	1764251	1761016	1460382	1233018	1275958	1342786	1507012	1331452	1522975	1255769	1374159	1448143	1404975	1309157	1321021	967747	1496876	1417087	1433404	1575743	1079249	1519722	1273499	1557960	1343662	1046870	1309123	1312836	1383925	1333676	1493775	1354832	1166340	1433346	1388103	1589111	1107304	1257430	1114593	2676524	1365666	2845670	1324748	2967965	1264506	1256620	1122684	1062117	1040253	1161762	1640925	873814	2280937	1256737	1308383	1186767	1311886	1982050	2708836	2053302	1529278	1766928	1741264	1599501	1564946	2165443	1586657	1459458	2061025	1669580	1271882	1708732	1829952	1622625	2420938	1608207	1452778	1439954	1743754	1875960	1501848	1196517	2505620	3536595	1703416	1630947	1997298	1639317	1701938	1703602	1762108	1404752	1732237	1849247	1451460	1431300	1673360	1824986	2184377	1582365	1335201	1199030	1200979	1368030	1600280	2093711	2055987	1511922	2043389	1636061	1338180	1649496	1132540	1452308	1675859	1334618	1534445	1413167	1856365	1207746	1576913	1680681	1551383	1410587	1485047	1178506	1375495	1694999	1501810	1569542	1920698	1304425	1316411	1617345	1260347	1731017	1538579	1449832	1735502	1788170
ALB;VNN1;FGG;;TECTA	P02768;O95497;P02679;P01597;O75443	Serum albumin;Pantetheinase;Fibrinogen gamma chain;Ig kappa chain V-I region DEE;Alpha-tectorin	FALSE		32249	36380	51696	45316	47918	30877	33985	20341	43176	23590	23262	22207	25998	32788	61545	23180	19232	29227	36404	32454	23618	30967	26482	50968	16572	21976	26708	26791	29613	48370	42897	23408	25726	21925	43962	39710	45045	38744	11698	15551	36986	35500	46108	31567	49180	57645	27251	27776	36752	29793	53341	35439	19619	22363	35367	27724	37366	27453	24909	35549	37474	33971	24342	38550	41830	42528	29097	33261	29743	33913	33682	33884	29561	45234	28414	47003	24563	38706	52211	63768	72066	75100	64682	67384	46149	56418	58922	63957	69244	72797	56293	65765	41955	47351	47597	58725	61786	59245	67187	56151	29534	63350	64744	68488	83815		33855	43403	43138	53732	95600	59215	39894	44040	36443	50622	38774	57410	78758	42218	49645	65000	30616	78612	79846	64578	67369	55770	22155	63787	59905	51599	59420	49397	57197	53177	69166	66589	78412	54688	56971	59648	39542	80706	33906	49229	64653	49145	59669	59261	64999	57282	75930	66870	55015	63204	64911	76895	51417	32226	81122	87507	79403	44189	49353		52796	56887	44790	45410	62921	60201	72595	45216	65952	58014	109563	31297	84220	71938	46287	70402	69060	58806	44660	89266	63492	68219	71667	74748	46957	53764	70940	39263	61783	53071	91726	50068	61210	92172	59154	48185	84968	70504	61161	58955	71691	78718	61938	72730	53805	113355	61758	97864	55049	74026	54992	129943	35263	69957	55155	58715	40047	47221	79383	54151	54517	56263	40380	70468	134403	33138	56850	53993	27312	109957	161418	89639	84994	79058	71740	62113	61836	25331	59636	82331	56224	83954	49074	68076	42199	63427	113230	100373	72682	86816	84957	61040	96771	75785	61352	113745	56219	62129	73172	90868	99915	57032	74568	118453	66887	48460	45549	114800	119011	121867	81710	73938	95887	51734	54312	77602	23943	58214	50765	67952	77182	113197	56779	118588	69535	82975	101674	78254	73770	73511	96460	12121	78033	74622	101340	98998	61682	55046	115049	109579	69233	91716	76810	59809	111097	77687	76407	83402	97016	72868	65437	71457
ALB;	P02768;P01614	Serum albumin;Ig kappa chain V-II region Cum	TRUE		8113	3461	587	1435	5590	4426	6161	3602	4457	3299	4831	4037	6869	6156	808	3876	4929	3137	4948	6166	9362	2799	4775	2557	3924	5834	5968	4705	2085	4727	6557	28069	3838	4606	4693	6485	4847	6613	4370	3472	6638	7298	3490	2842	8964	9407	1301	5030	902	2135	7674	8943	3667	1961	1322	6239	5942	1692	8002	5097	389	8041	4652	5275	1718	940	815	7006	1485	3638	7886	5298	4990	5526	1080	1686	5177	4500	2005	2085	5860	3358	4618	2310	10389	7220	22304	5517	2327	1694	4389	8294	4029	7343	1665	2077	4152	5532	3604	4731	12883	3246	7512	4604	9156	26058	1485	4684	1262	4202	5878	5024	4783	1231	2280	5899	6729	7677	12349	10722	1288	9536	6985	2357	1481	2930	1979	4662	36040	6855	5911	1796	5131	16307	1662	11595	1871	4076	205157	1263	2245	803	393597	446828	75693	4065	9542	5886	7039	7407	3178	2780	896	4434	1996	942	7323	8892	14968	86504	9318	467495	4793	4779	7332	11856	8131	8527	8848	7671	6330	8013	8425	12002	24522	10965	7365	8579	11433	9167	3868	6640	6421	4393	6310	9823	8765	17977	12204	7262	5340	2034	7807	1524	9200	9233	9775	4682	10240	6952	12323	985	8675	8227	11114	9635	9139	8770	9686	11761	12462	7829	952	6938	8262	907	9374	40001	5761	67241	9462	5252	6007	9168	3359	6664	7618	1102	7555	8117	9562	6363	9563	16272	5422	13268	16964	16145	10868	9492	9278	12023	7936	5848	11492	10570	8655	15734	1303	7906	5173	19370	14923	20817	6537	13442	4813	7661	9467	19421	21443	4159	5315	9764	6628	13749	9422	6808	7130	8773	5096	8505	5862	10016	7404	11853	3351	18580	1486	3266	5564	2944	11425	6277	7074	10845	3199	10566	10249	4553	5936	3462	10275	13284	5703	1587	6515	6855	6407	6735	12698	7126	1354	4072	16469	7586	3748	5481	11600	5494	12414	6798	2778	892	5494	1329	12354	8190
ALB;	P02768;P01619	Serum albumin;Ig kappa chain V-III region B6	TRUE		725	3673	4105	3141	161	886	1670	571	548	4149	13258	87	8114	587	808	6794	46	569	367	10902	1752	1547	8	6220	692	564	985	212	282	1509	4660	3019	650	644	7196	1255	1463	84	605	281	540	2377	2245	1181	153	201	699	731	937	670	311	274	159	271	671	52	622	230	1709	460	411	365	2509	189	1483	370	163	910	730	56	7	871	372	681	372	361	1836	1964	205	219	593	433	1470	103	321	269	281	6777	1360	486	115	407	1689	214	7171	111	52	50	742	1581	2287	673	1011	562	2203	76200	2009	4785	6597	347	725	88	163	1130	3637	1253	966	3557	207	620	622	3713	1153	231	547	33	102	60	123638	1769	276	1	760	66	806	1389	414	8539	3171	2238	519	373	2968	24	1645	47	385	579	93	680	3428	1442	490	226	344	420	95	174	220	2355	44	1700	1655	750	4301	1545	1193	407	232	278	393	686	90	279	9339	470	940	1383	1540	1727	1076	860	17	514	483	549	329	1247	290	873	142	456	201	287	836	2561	61	349	1250	3191	1102	4157	136	197	2057	263	920	2	256	1069	470	870	591	1868	994	802	312	249	425	7342	498	7695	289	11	159	319	733	624	912	3317	1475	567	262	712	5710	243	153	762	2948	1607	643	914	705	4257	658	780	9264	3075	725	4344	841	1190	4084	6	1264	705	628	1735	466	221	357	1793	72	304	2902	1522	301	1345	3191	235	658	758	2397	6219	62	3236	3337	377	1572	43	786	682	645	854	489	344	1566	486	454	428	6306	638	256	586	367	2316	5918	2143	2520	388	3909	478	179	595	221	741	2013	2518	2346	2377	255	580	446	2493	97	1998	970	774
ALB;	P02768;P01768	Serum albumin;Ig heavy chain V-III region CAM	TRUE		1577	3244	2537	3383	3082	2994	667	1818	12152	2143	2300	2612	2154	2917	2268	2854	1713	1436	1923	3983	1371	4531	1839	6474	1244	22358	4112	3992	1470	3171	2012	1769	2460	1879	2183	1577	1675	3407	1563	2310	3710	3709	2151	2918	2069	3186	2462	2341	1570	519	2741	4960	1204	631	3072	1188	1958	3046	2969	1795	3574	3628	4726	3152	1784	2516	1000	1189	3064	1873	2956	1378	3032	1932	2340	1747	2545	3044	1194	1288	1893	2835	1305	6167	3643	36501	1523	1925	2601	2349	1454	3109	4641	970	6406	2230	3004	1308	544	1787	2568	2330	5390	2726	2991	20481	7328	13936	10859	1915	4103	2467	2304	3927	1046	3059	1440	2610	3939	1399	4155	2942	3095	2898	3479	3724	3335	1366	54508	2492	604	10287	2174	23299	1786	16083	2154	3339	862	29454	1428	2028	25281	63197	18564	1218	5457	4826	2348	1922	3150	1486	465	3055	2729	49176	68681	1984	1324	564	6580	12506	2370	2266	2169	47	1395	10130	5513	4061	4432	807	52347	3446	687	2680	7801	1007	4188	4145	2366	4171	3354	1820	1840	2424	3240	2031	3707	5513	2487	6499	3110	1718	5187	912	2713	871	10343	2	926	17390	3293	3534	1330	2891	1804	14944	369	2527	3737	16047	6154	17902	3522	1253	2408	2183	761	1079	4510	552	2835	9952	7003	3607	2760	4005	2335	9042	1775	2403	780	7303	10251	3467	122489	1506	8565	6604	531	1942	2876	8550	4317	1593	6381	1159	8833	1623	5398	5336	2199	2995	14857	1810	513	8486	2277	8544	3522	1486	6697	4821	348	296	1680	1052	5059	1887	433	11221	3201	1521	1943	9180	2191	4862	3344	3483	5714	2398	9999	14416	9294	4927	8222	1072	4691	6541	5639	5855	4657	1822	5628	6730	393	572	1896	599	1438	1620	7028	7773	5850	3344	11363	7124	5288	54262	1694	2076	5080	554	1723	435	4217	24841
ALB;FGA;SERPINA1;APOC1;;PTPN23	P02768;P02671;P01009;P02654;P01614;Q9H3S7	Serum albumin;Fibrinogen alpha chain;Alpha-1-antitrypsin;Apolipoprotein C-I;Ig kappa chain V-II region Cum;Tyrosine-protein phosphatase non-receptor type 23	TRUE		7718	111314	1092	2023	6253	4599	6157	3445	3222	3278	4346	3687	7459	6149	3079	2226	5546	3882	4940	6125	9322	5360	5176	2553	3897	832	6352	4317	3461	4731	7125	15431	3823	4617	6523	6619	4919	7442	4920	3938	6814	3302	3495	8410	8998	10163	1073	4046	2070	2701	4484	8895	3549	3317	6065	6137	5770	2981	8272	3431	3791	8230	4692	1364	3730	572	3321	4749	7346	513	7912	5520	4537	3977	2545	2031	3019	4503	3533	4605	4971	6841	5699	2932	10203	7335	22633	3010	2942	3782	7272	8392	4149	4069	17101	1608	4156	5546	4176	3949	12866	5099	2615	2535	8672	24154	8453	5046	7889	1525	1210	5761	5157	6975	1446	5851	6903	8331	12329	3048	4007	9375	7360	2268	1730	3306	5490	3776	30791	4791	5764	253348	4762	16224	9830	11603	4871	3966	228024	6141	2574	3502	378796	493110	9943	4077	10684	5886	6998	8262	3684	2609	1033	4037	4384	938	7552	9070	12704	87179	8096	26320	4879	4674	7334	248610	8155	8527	8840	6876	6227	7923	3037	13596	23314	10953	8581	8739	13281	8695	1709	6943	6942	4408	6867	9951	8435	19134	12622	7305	4693	7768	8369	7604	9402	9213	10416	4686	10401	6164	12611	2089	9290	8253	11360	7909	9328	4996	9634	11773	13080	5964	7151	2024	5365	3172	9514	44192	3651	57664	6258	49012	5809	4501	3502	7449	7710	5268	2400	11640	21220	6423	10453	15607	2742	16301	19604	15150	12264	9413	9720	10888	7298	5084	2998	10531	8596	16093	1245	7821	5362	20020	13542	22036	6743	13547	4839	8957	10408	11386	22081	4062	5259	10573	6652	14577	8561	6668	6716	8894	5792	8919	6076	10375	7670	12717	3384	19283	5173	3347	4324	5421	11385	6583	7198	9885	3933	11374	10022	4639	6474	12420	10526	12797	2591	4267	5911	6752	5706	6578	11966	7592	1384	3149	13949	6712	2079	5096	7553	5619	11513	6764	2007	4680	3575	2072	14043	3393
ALB;FGA;LYZ;VWF;LOXHD1;	P02768;P02671;P61626;P04275;Q8IVV2;P04208	Serum albumin;Fibrinogen alpha chain;Lysozyme C;von Willebrand factor;Lipoxygenase homology domain-containing protein 1;Ig lambda chain V-I region WAH	TRUE		422	2345	4177	2023	892	493	839	1159	518	355	810	277	75	2532	2162	2	1137	899	723	1331	657	1353	702	9	1993	1942	1433	532	180	1116	1928	1844	1145	1144	190	1936	2372	1950	1070	981	2942	715	868	1369	1406	772	912	1	784	1492	1325	1325	702	830	1152	1278	1576	1032	2764	1328	284	1144	330	30	717	1500	953	323	136	4174	1963	2373	605	540	1642	1379	26	1438	659	729	277	298	1256	5018	1001	56	694	1447	2749	1143	903	3935	632	3451	3436	861	1479	1307	1444	1021	1103	1347	3313	1212	128	50	2108	9493	13819	843	1537	88	2442	1230	1915	900	727	1508	2243	467	216	1241	3090	1194	1079	2855	977	1665	5	1241	407	1	2384	7980	164	1361	448	845	3447	15754	1346	1635	15123	4	2	1182	2154	2334	1687	2050	565	1645	1842	997	1355	2162	35	353	508	825	557	13	187	711	589	23	658	650	40	88	1370	412	2	1	3	611	557	1	697	562	1327	995	63	1060	431	1780	431	3382	102	1175	43	1522	2455	639	2641	241	2380	1	3907	380	44	177	2549	388	40	1011	73	3	2021	2106	98	12185	1454	9338	917	624	1499	167	595	10	32	12	968	663	1461	2222	3199	417	1231	6147	5	635	1331	1080	165	406	7	383	1227	321	501	1881	1218	451	2306	225	815	835	2032	691	1653	1006	427	466	663	693	821	1235	997	247	61	9	463	644	833	3560	548	1464	439	608	517	247	1662	203	159	362	1100	609	203	871	54	1256	554	2149	951	3720	821	360	492	177	356	974	324	5985	990	30	60	287	545	746	1019	186	444	1582	200	297	680	3687	1024	60	865	925	439	615	1128	146	205	294
ALB;FGB;NOL4;	P02768;P02675;O94818;P01614	Serum albumin;Fibrinogen beta chain;Nucleolar protein 4;Ig kappa chain V-II region Cum	TRUE		2224	6829	3584	3440	5618	6336	2534	2867	2844	4923	5789	1493	5425	5154	2625	3564	2897	3184	2508	6023	2509	3473	6929	30549	3106	5264	5775	11113	3779	1992	1924	10246	1300	7367	14254	4089	2829	6454	11412	5287	11588	3526	3608	4829	3623	2931	4382	2933	3658	7034	6560	6202	8072	6500	3722	4690	13731	6245	4678	4189	5210	4764	4466	10552	5769	5022	11936	5014	6729	4495	3553	5875	3854	10432	7570	14512	2023	2074	2376	15987	1981	1652	10106	2809	4963	4720	14600	3099	1766	1628	9674	2368	2978	1855	5392	3550	3508	5054	5487	2465	25796	6178	12132	10779	2890	55914	3229	2940	22522	4402	4032	3511	5065	4015	2523	4317	3867	2527	2549	7971	1111	4527	3526	2651	8070	4108	3926	2414	10411	5307	1766	2720	3070	16560	7252	5411	2782	1731	11982	18414	6808	3836	2746	2206	2332	3140	1302	5458	2524	5816	13333	3287	8980	5121	1794	2397	3391	2412	5541	22112	4407	1706	3179	2133	5600	105	3013	4351	3188	2981	1751	4680	4694	5214	323	3669	3296	5589	5533	2812	5040	4404	4213	4026	4952	5739	4745	7202	6274	1918	3577	3261	4863	4589	6191	4158	1420	3515	5735	3531	5039	6404	4545	3267	4418	4025	4733	9870	3558	4697	5073	8204	4655	4632	3780	4013	4267	3797	3005	7375	4724	441	2219	7047	9594	3217	3775	4679	5440	11521	1098	3079	3581	7804	21621	10867	17560	7559	11163	2815	3303	4423	9644	5605	12268	5643	4843	8256	1971	2817	935	10403	7051	10278	4820	5500	4489	5378	4439	8716	13247	3331	6672	7368	3774	8678	6190	4306	5838	16973	5042	4611	2647	7330	7903	6243	7033	6369	5342	7249	6557	8238	11857	25286	5065	8613	4368	6711	8137	6786	6192	7322	8382	8627	4799	4071	4909	21705	4508	3853	9397	4382	1829	3572	7996	9002	2678	9069	14973	3269	19050	2210	6207	6038	5431	718	9318	10693
ALB;APOH;APOA2	P02768;P02749;P02652	Serum albumin;Beta-2-glycoprotein 1;Apolipoprotein A-II	TRUE		5049	5583	17832	18041	5915	9782	12911	7043	4939	11621	5991	10760	10206	5805	3453	3037	1922	7493	4077	3891	7949	8820	5818	86	6729	5350	10257	1055	9260	741	4418	25098	7905	6368	10716	7317	7148	5222	8276	4958	6281	4383	4524	5888	7623	6692	6949	8333	8612	9005	6224	5094	7034	5756	6633	6038	4124	8864	8137	7728	5781	3826	4038	5010	7140	6831	7369	9317	6366	8105	7178	6431	6140	6734	8580	7421	7307	2617	7964	1098	403	18406	4622	21	6498	8439	8216	9565	6523	5170	760	4251	3127	1195	4087	1431	6718	2849	6098	1347	8857	8470	825	5036	4206	37	4389	142	2510	5818	5955	1809	188	9352	1716	1290	15609	5754	8539	4720	899	6957	3920	549	7234	5066	3643	5172	68	609	4602	9	5472	98	4263	5	3895	14059	11572	6899	6008	2798	17	92	29166	12532	20181	5376	1360	2728	24	13821	1093	752	1105	771	6	2167	1	5204	7928	118457	273	1597	4490	22601	3202	2015	10336	7667	3038	3137	626	3568	116	763	4971	8205	4460	9	3059	14219	2	2944	426	2272	7276	3012	5806	3670	1324	5629	7567	5342	1274	2712	4	8	4182	3071	5489	5900	2998	3801	6632	4562	9536	16	1	5944	4009	7	4755	11	9048	4858	4565	404	8149	1658	4991	485	7896	3	38	5500	6009	4668	266	6	281	2498	4047	252	4081	4773	35773	3	3050	5535	4963	3138	1670	5257	4984	3816	3292	4053	4138	3873	3897	3620	3493	3481	4051	4183	3106	3764	637	402	169	65	4157	5475	5085	4817	3206	3916	3002	6186	4788	3448	5448	3932	2699	5152	867	1895	4127	5023	5318	400	4032	3458	2977	2571	7434	2499	3026	4663	6203	3623	3629	5624	3034	3896	3715	5703	5758	4349	1576	5458	4001	3353	3388	3196	4679	2735	3891	3993	4936	3036	4337	3007	3907	3501	4462	9327
ALB;	P02768;P06317	Serum albumin;Ig lambda chain V-VI region SUT	TRUE		713	14926	43732	24389	3174	901	1556	449	15446	540	3877	111	829	224	2146	2351	4111	2456	3104	252	294	739	1001	76527	249	1666	4460	4653	122	819	908	3519	2596	1805	1369	754	2566	604	2495	412	4904	268	1	1183	792	947	675	498	428	1562	2476	2878	1782	572	2230	2753	5201	1603	1823	2113	1774	1381	1440	886	2102	5841	1070	428	2911	2604	671	1414	1320	1478	177	373	1218	3927	1203	1194	264	822	512	1795	888	441	2618	553	1255	18	1616	160	1295	403	2195	683	66	1066	77	2113	2202	1892	4758	341	1861	205920	7334	20700	31905	386	729	2132	2283	100	2731	2942	1016	1071	4216	735	2566	485	2307	1227	2695	4613	1898	727	200882	2236	1204	2122	764	5656	512	16675	76	788	20448	18196	761	864	1697	40619	16819	1044	4384	925	2547	1128	3850	800	2812	1808	2681	1683	1798	868	3035	6004	4650	99936	1828	2193	862	39519	2197	4957	1087	2177	1353	2734	3	2592	4131	1942	3208	1	1337	1	1573	3272	4773	3862	3554	2401	1760	2828	2418	4080	2270	4487	2342	2140	4583	1	5361	1238	2832	3288	3442	13821	2732	2747	3002	371	3515	6035	2410	171	4279	19206	3698	21757	1693	2351	3428	753	2772	440	3289	16797	363	2249	612	2867	2219	5809	2424	10702	6432	3651	3438	2205	404	2599	14019	2567	4505	3661	1772	388	1605	3714	372	2897	5222	367	2741	1841	304	1750	4609	4856	583	2331	2711	3080	2876	2164	3881	14507	2288	1623	4032	1475	1413	129	1332	1424	1998	650	2297	1582	3450	3800	2559	1	3379	2110	2410	2014	5338	4566	6573	2731	3338	4131	1297	921	114	2047	3358	1709	902	1352	1543	2476	2094	3060	3658	2492	2578	1055	4395	5097	272	1708	521	2156	4586	3572	520	1484	1010	1524	2888	1932
ALB;PROS1;MACF1;APOA1;APOB	P02768;P07225;Q9UPN3;P02647;P04114	Serum albumin;Vitamin K-dependent protein S;Microtubule-actin cross-linking factor 1, isoforms 1/2/3/5;Apolipoprotein A-I;Apolipoprotein B-100	FALSE		549269	1741230	5231891	2754332	664862	571758	366936	626922	1093877	682547	529713	804032	371035	364134	700798	622052	517112	506787	586946	333492	539846	269185	337232	1665018	326619	676518	556025	623413	795775	545786	558653	227788	469954	453383	634670	395922	684095	354035	354340	337857	556435	473684	583638	408518	650459	668877	700202	863647	683047	470085	551534	466351	456058	386017	578745	601040	527792	499893	471722	606535	309814	485818	312161	582148	539712	569905	793451	390074	576328	669066	338800	541697	517778	547761	860238	584985	557231	755328	402442	360220	331676	732416	373096	2890005	508476	369297	195098	529012	835139	419930	331973	755470	343189	328201	570320	592862	452049	433637	493554	398824	324815	323844	911416	465477	740690	494412	2331126	4975318	4685401	355359	489897	498583	911518	465625	272507	291374	325244	455560	496398	393469	572354	884373	442598	512950	647144	598953	479849	521439	108973	377814	558499	1075340	542372	3050440	757223	1428482	430151	466991	987396	2760725	496318	710216	2813583	1995849	1239170	544132	681025	341703	371362	618246	605236	1140315	924947	372238	289528	513100	429013	426746	1070245	135653	510797	2056034	1367186	548170	527358	1422809	548247	335763	858929	871087	343122	657770	1329054	229939	1081139	542253	525062	509128	251153	690071	419776	411247	367831	499315	619908	427274	570362	488578	1021570	451575	539099	427008	518281	511863	672237	644591	1592508	516124	419002	1212882	915255	3221868	374495	474141	1082082	635450	562210	2423979	588999	478641	312586	2368890	410987	2738444	521295	1285006	346735	1542555	464682	4504363	337322	5897629	526817	773216	1093277	368466	398842	1202661	487001	1136630	1470907	606879	306750	575429	105636	389207	1074456	532325	403616	502244	1201594	421300	414715	1228051	598598	615776	613961	558927	289690	577693	480270	167927	462311	229573	497640	504012	422534	228473	667178	370307	274074	4386473	405259	387371	582473	245626	587134	482586	345588	1608077	1335559	427731	566773	496826	1357780	432719	592580	280118	336095	1442841	910966	426081	559923	645164	877489	711854	319995	533188	465029	698043	526033	320073	470585	266003	470996	285889	638453	452735	305248	646444	460233	480340	412949	465982	222539	433176	337031	221954	1455644	1284495	202884	557179	536142	396060	381203	459532	1332168	534739
ALB;KRT80;A2M;HTT;NEBL;FN1	P02768;Q6KB66;P01023;P42858;O76041;P02751	Serum albumin;Keratin, type II cytoskeletal 80;Alpha-2-macroglobulin;Huntingtin;Nebulette;Fibronectin	FALSE		3696	26861	60227	20613	185750	4876	103091	6221	14253	6658	5191	7663	105828	3395	11495	6885	4667	142967	5919	94534	5762	76328	96049	500970	89082	9573	156455	7520	9589	6657	4544	64209	130877	4937	5131	3217	7786	100128	98525	3681	156189	2888	7591	3195	185113	5502	5579	7235	5657	135364	5099	4892	130506	3886	5613	5953	5227	3683	4331	6062	89211	5405	87893	6696	7369	7192	9001	4178	5688	7764	3779	7384	144260	7150	11199	7491	4650	5343	115053	104826	97205	3836	108769	22859	3168	2601	55884	154448	7198	2933	98013	12559	6330	3228	167263	7309	8463	3974	3993	8860	4250	3774	14240	4057	7114		27799	59565	136149	105784	4153	5683	9507	4979	3857	3544	4692	11345	5763	115616	13815	12320	5382	5864	7489	6418	6267	6578		4383	3894	21194	9664	51329	10005	28643	5570	5588	291452	39882	5974	203897	49431	577523	35191	9090	12485	5802	4613	8858		22826	271356	6819	5024	7686	122617	125293	11003	38575	5859	554302	19235	5960	148117		154360	93255	10101	9113	97982	186763	9734	65663	10537	6423	4313	141602	71312	193315	5110	3669	104926	141452	6912	4766	6554	5103	9946	7188	6672	4674	5877	6753	8799	6827	22659	8385	4276	12566	11845	33490	4674	134719	12379	7728	7224	59565	6959	136041	88428	44878	5736	53246	8179	16485	5402	13634	7351	72308	5419	48468	8198	15079	24058	5346	5718	16141	5874	23083	15461	10311	5340	5325		2442		4922	3057	3740	8954	2828	2877	5203	3538	5052	4702	4041	74042	4787	4176	1048	4489	1129	5012	5102	3587	1876	4866	4195	1802	51590	4793	4718	150251	62154	6047	3603	3152	13647	13863	4032	5070	4852	14226	1894	7298	2680	3389	18237	9078	2452	10099	6472	10195	6479	1676	5523	5459	6088	5193	4016	5089	3323	5183	3415	7515	3334	3658	7419	6284	6266	4596	6355	56117	5953	4986	2919	8463	15051	2294	8860	6173	5237	6131	6748	5363	4699
ALB;VEZT;PUS7L;C9	P02768;Q9HBM0;Q9H0K6;P02748	Serum albumin;Vezatin;Pseudouridylate synthase 7 homolog-like protein;Complement component C9	TRUE		1181	10579	5506	11842	527	336	205	752	3928	152	201	111	597	244	12576	456	151	413	530	237	198	76	255	3080	32	167	390	466	133	368	315	757	369	359	437	179	484	861	1050	862	425	365	223	1496	230	749	318	36	267	15386	232	248	279	540	260	296	117	720	415	254	276	968	145	293	210	13156	960	357	523	8592	346	447	277	168	737	5889	75	263	139	4838	280	4909	195	1900	1130	382	1	375	822	538	4144	688	413	1917	677	392	151	604	356	1064	459	7236	809	955	2268	1645	15074	4601	10246	274	986	340	85	389	436	34	1347	1089	231	368	128	1552	170	529	362	604	231	416	3570	43	72	11302	910	6290	389	15719	374	579	3829	425	366	352	3137	5168	94	1544	296	7987	1466	811	6304	808	574	3557	286	411	2407	661	133	6656	652	16574	1844	160	79	77157	890	271	1906	1	26585	692	45382	8974	18539	4641	1490	259	658	37	1214	153	11983	539	10	20848	665	181	3258	2673	8456	175	62	456	202	266	1387	2683	119	22019	150	18897	98	383	644	138	280	2160	657	286	1765	13134	124	4291	279	207	475	29165	818	22681	1062	28874	1092	472	13368	182	2307	53	90	2945	26805	547	2061	749	1659	5625	2771	427	3118	327	429	870	24761	199	2761	1285	3317	8244	1369	826	176	2983	210	91	1837	873	760	4414	7541	2606	2513	33310	1172	2864	35	104	1206	1108	1345	1611	911	296	337	593	127	44840	1523	11753	521	1344	11643	4433	15942	4700	2588	242	6700	3711	668	2301	2491	124	960	264	982	257	1270	3060	224	1176	786	749	414	1039	1268	1566	1159	623	2403	574	189	255	3384	100	477	407	1576	1265
GC	P02774	Vitamin D-binding protein	FALSE		20481	30806	38306	36399	25056	33235	25202	34144	42793	29345	19477	27080	23885	22438	21907	26982	19798	25831	20861	22696	20027	26405	22314	2057867	25520	28248	23563	23389	26925	27915	21494	21848	38124	36026	21046	31596	17146	23494	25750	27502	24939	27134	26868	30538	21734	19306	33098	26875	34207	32482	24852	28801	34591	27320	20912	21008	23875	25219	24458	20129	20259	26603	19964	24786	21044	24627	29592	33286	27905	17303	23407	17077	22986	18164	30353	20729	30679	17816	44453	27211	47221	40713	30514	33225	31352	25126	23578	25737	28954	31130	35429	40916	38964	39092	14653	22730	33872	28222	32657	25647	28577	21986	33166	29654	50624	120499	15076	27245	34618	38477	29170	27628	31571	43008	21551	27609	36872	48614	24435	29321	25704	23635	35700	23989	31238	24198	28592	23242	103881	23352	19719	31653	25184	50122	26692	52434	27968	39652	63317	54009	22756	23614	32288	47214	38164	26854	16411	42964	22414	26033	89470	21775	28754	24222	30545	26668	33850	28726	25495	35643	34115	206952	42496	28319	30335	59813	29971	33171	35906	34360	41954	35741	38003	24939	46980	38989	34185	28274	30220	64386	28482	25599	29665	26561	24934	29653	23742	27077	23150	32524	26323	22274	22412	25290	31225	28953	42539	39326	31736	28777	25335	27305	28022	22504	27777	23504	29563	36782	31557	30693	24721	25578	23819	47838	24174	32529	27218	65396	31515	43232	29864	2907960	25076	27810	52103	25175	26286	28847	29400	53528	22895	25004	29293	38786	59084	66982	95485	55669	50940	52045	53731	36579	34457	46664	27054	25633	38399	26644	27974	33843	33220	33767	45502	39078	44259	29099	46015	53718	52458	30308	50324	45413	42691	28215	34887	36709	33990	39624	30794	32632	38821	43472	28278	33531	36719	31490	63621	39544	47238	40504	52698	45149	81943	46707	61869	36756	35227	34478	29947	39748	49608	50884	34434	42302	37151	41099	38104	71216	30313	32650	29387	27808	33690	27431	28117	32948	36187	35074	48145	28673	31020	38211	44818	26315	29041	37288	41022	59054
PPBP	P02775	Platelet basic protein	TRUE		577	1656	2743	27281	5131	724	692	2281	2439	1021	803	1453	528	2068	2480	1392	871	2620	372	1969	2651	519	1587	12182	2673	1657	1290	2650	2450	3026	934	6150	867	444	1441	1479	918	588	520	332	981	751	1573	1886	1982	596	606	384	388	949	351	1166	781	1118	867	1001	1981	872	520	2950	1663	841	3027	772	962	3491	1843	842	880	992	2326	559	3461	5164	497	776	1979	610	1216	5041	285	3086	1747	7571	2190	3185	2640	3342	1246	2871	3935	4974	1635	2948	3051	741	1491	4766	2986	1869	2217	1561	4587	4899	3422	126132	415	3778	1940	753	2014	1206	2342	3303	1092	1922	1844	2288	5167	3932	5040	830	1575	1539	1398	2064	3643	610	24036	2160	929	2270	1189	12589	849	6848	3416	7374	3039	6386	9115	261	897	10912	5590	2138	2533	1584	2550	3590	5762	848	5455	999	2023	2423	1261	1115	2438	2749	3270	9924	2640	2324	2353	22191	3636	1756	2851	4248	3409	3463	7231	1508	5271	5512	3484	3085	3098	1529	1224	7941	3736	3059	1474	2100	4188	3136	1306	2006	2506	19709	1369	942	3397	2388	4120	5490	1999	8402	2713	1247	2339	8421	2839	1634	2890	2925	4070	4876	10941	5613	2083	4028	1180	14352	2115	2083	1485	24576	1699	983	1055	1377	1347	2366	1849	1387	6383	1104	1397	2746	5756	1185	4573	1338	8199	14335	1812	7935	8938	10252	3841	4399	694	1379	7400	4762	597	3852	3217	6324	4362	5323	3673	5037	2534	3339	6381	7010	8196	43125	380	703	6843	8133	1621	2833	1004	2942	671	683	587	2500	5881	4635	6905	5897	6589	2227	1970	8579	7756	8756	6963	5578	7200	641	1506	2994	2237	3423	2163	3336	2049	3140	1922	5485	3098	621	1944	2701	4851	5547	3019	2303	1254	1900	4676	2021	10332	1648	1836	3483	2036	1112	4440	4156
TFRC	P02786	Transferrin receptor protein 1	TRUE		39878	38580	25415	22547	48816	56410	50158	67655	32222	52658	47235	60699	49983	45842	35225	59263	45409	54678	35740	44049	42598	41718	36409	110844	50752	63344	43592	39506	57237	29219	33296	35912	56160	48797	40288	461	28010	42314	59043	67903	34357	62079	28571	60935	36829	30984	67567	67661	75657	61154	55582	63403	65656	53551	49767	46500	955	64453	60276	38161	33994	32932	35521	51232	38234	670	57157	75272	54460	35004	47516	44567	57913	29195	64779	41313	60520	35325	399	199	67884	24573	57321	21799	61542	1415	46738	27606	48159	55328	59785	70250	66221	63260	28876	33646	53225	41250	46729	45776	68033	43649	24453	28305	1180	74920	18054	24802	24241	502	45034	51378	53797	68695	54858	49525	52112	44693	24377	32180	44426	908	64329	40203	49748	42015	45976	49218	56174	385	381	24564	52289	28780	1020	31982	47128	57204	7366	25159	45893	38520	33924	31134	46644	513	22299	556	45027	68002	45559	39116	36885	59010	31420	55827	29194	49247	43193	23253	32200	54490	30748	55098	34044	19621	49358	32752	29691	24516	42440	29176	12602	38736	34934	36237	35561	28499	29674	23728	44108	41702	32836	34930	52176	39292	34977	35409	36575	30637	31073	430	39403	35698	35140	34384	33326	32815	56596	16825	32231	16102	41281	36238	37925	43506	42148	4036	27598	45692	52630	23801	38347	29461	31736	44333	37704	15524	40743	36024	49512	3487	45556	23443	17777	34268	35065	35410	61454	35362	13725	28697	34899	43623	33676	23819	7933	31787	29971	26711	23820	45125	52588	12917	18044	24452	27602	25012	11398	16360	37759	36042	17725	18160	29205	26961	28838	15097	16893	3195	24211	1237	33336	14652	36519	36789	33806	37872	35608	1561	27670	1090	660	30477	27769	33814	20747	41851	41590	19782	1951	19807	27061	38273	21474	29177	15694	30044	16060	34416	42109	37977	36374	34464	40610	29015	51388	26063	35948	34813	32365	30834	17263	18583	33185	31701	36119	27996	33413	27655	30365	34999	42496	31718	30348	27511	3636	38184
TF	P02787	Serotransferrin	FALSE		114364	108914	141989	166572	107654	154243	135002	143815	137690	119927	107695	112950	135335	126527	90850	140753	108328	138376	150637	123527	106175	117591	98792	224504	138160	152220	129771	125376	117529	143305	109972	102719	140308	128506	121615	131819	120652	127298	130967	134387	137347	118201	134396	107179	121711	103332	138991	124764	158339	137531	137469	142465	140935	127024	126325	116840	101600	110911	113010	143534	108453	128367	105542	133350	132161	103497	126819	130038	141034	135107	133029	102443	130814	103245	132932	113716	135741	88373	196748	120654	182796	167466	138141	119761	137811	118968	98258	159029	119591	104580	151174	171975	147498	180255	93356	104430	102525	123741	106018	113321	134740	109161	124297	142039	173106	670728	91498	122722	151670	143301	101457	129171	139098	150323	151149	108653	140544	149704	109028	126425	148305	143985	146879	97706	98724	100096	95917	116499	346957	131890	118523	112908	132349	155364	125346	142580	97736	105115	170382	135771	111208	118741	147220	202870	160926	133451	127705	162684	121284	144400	195693	116414	120914	115619	115779	120850	101726	129693	119818	114330	137224	342487	124771	156315	152197	624068	169777	176327	135972	124342	140482	151233	152503	118392	210419	142129	142508	132723	144068	122928	127207	116847	118144	146625	156646	118207	125592	119558	122388	160502	111865	130601	117019	108605	120727	119598	122748	124912	140537	116579	110330	121474	120145	116924	119027	125040	134770	184402	122896	125387	109427	154836	130228	161234	135525	128121	126146	237076	116581	288367	100095	236066	105118	97753	102818	117807	108633	119459	158821	105099	138767	112448	137609	104915	185382	220966	232966	195640	160977	192831	206638	165779	191271	162566	114098	208823	180911	159342	94871	165769	213410	167692	214575	173363	203453	205650	174953	148209	196826	183742	185366	298664	192040	156953	175305	143952	142510	206879	151819	159209	179075	174141	111163	183418	144762	232826	197914	149403	194218	192236	164256	186567	235248	160775	140648	114224	196911	127661	147508	172779	164293	147110	157116	141258	153164	151475	188419	189924	134509	155703	123733	186973	155820	127884	161200	199950	151251	142747	178118	166982	150449	159261	177492	155513	152130	154184	190024	207989
HPX	P02790	Hemopexin	FALSE		130098	93496	154429	90981	123443	122096	138346	138728	107225	138146	124257	125237	122366	111856	101009	112411	111877	113316	129773	120433	138639	135553	124195	242391	128988	130054	131729	124192	124071	129237	126480	104190	107891	136615	137792	119337	115417	121283	140652	142269	141392	111357	152494	122487	150930	120612	135838	147117	109111	127729	144279	135606	135526	143202	131671	125932	121183	143885	132785	141857	110437	112061	109919	150268	121258	114089	120746	149366	150346	118722	142707	111671	137644	108695	103807	127800	128227	99896	146004	132831	176242	135645	134165	117862	149541	115136	95196	141803	141263	172544	137733	187308	149914	189269	113262	105965	106923	102824	147278	99115	101544	119363	118572	138902	145551	1340472	118512	95274	174243	151228	167954	118234	101333	108160	125520	103298	112560	178945	100617	120377	148471	125733	144775	120258	118118	90842	128632	124215	1895829	162336	127884	154773	153829	205826	131977	122535	133823	146935	185184	176098	121988	151277	151702	292601	195884	121616	109026	167789	137994	152827	244376	112881	135906	105733	111866	141346	128208	136989	139221	168747	149196	515487	164928	184755	147505	590031	137521	172812	160970	182291	172407	188842	168802	143632	315819	163149	146145	155970	174392	135086	160883	125276	137216	136909	167345	94472	129383	109516	128883	155380	160321	117505	122032	122813	142622	148569	127868	166936	122516	119034	109846	170819	128721	126597	125021	131451	123271	188682	160540	112798	164623	134090	107910	164396	146087	154615	132765	189459	142652	435450	142331	264959	136000	120241	80083	99290	100445	132628	178683	107335	148332	123754	166561	163247	187789	223130	440983	205239	151321	236099	215008	248431	165386	193862	124408	220471	189948	136617	127056	185471	132223	186213	193538	182797	209755	225690	199434	193273	152600	141728	256495	281394	142137	162331	162117	164396	151664	127249	139955	139860	171190	181849	139797	198151	146399	170611	223352	195772	251217	183267	195132	188491	257056	194286	196899	151114	193298	150723	144933	167160	155391	179461	141683	161958	161673	164380	186426	230130	149861	158070	136301	133395	146083	94794	157285	154908	155537	148774	185987	149194	147650	153479	152292	151827	143989	169738	225436	260440
KLKB1	P03952	Plasma kallikrein	FALSE		7266	11676	35905	15763	5573	6576	7266	6206	10595	6695	6889	6825	8059	7119	5057	7033	6705	6095	6289	6509	6122	5352	4688	28913	6103	6773	5379	6453	7508	6902	6295	3099	5437	6520	5902	6317	6079	7106	5872	5324	5109	5997	7656	5181	6270	6317	6685	7289	7154	6138	5805	6761	5902	6304	7023	6279	6703	5581	5672	6410	4398	6426	4443	6053	6097	6622	6202	7632	5811	5702	7208	5044	6345	4483	5941	6133	7243	4579	6056	6069	7056	7765	5641	10944	6233	4257	2782	6405	4013	5380	5722	5653	6070	6696	10040	4850	6555	5423	5796	5403	4087	5813	10851	5994	5685		6231	12211	15968	4702	5330	5560	5181	6857	5983	7555	5794	8369	5563	4170	6579	6139	6757	5765	6660	6638	5137	4491		4179	3920	10385	5320	11972	5204	14284	5134	5659	12911	14540	4385	3448	20888	19139	17664	5685	7142	7009	3497	5665	13022	5693	4315	6144	6644	6072	5465	7070	6841	6482	6804		7917	5861	7538		6513	7954	8324	7900	7188	9420	13200	6886	9471	8204	6308	6912	7895	7486	6033	6654	5243	6163	6653	5424	6513	5975	6906	8402	7708	5929	5334	7460	7562	7114	9422	7819	7370	5256	6557	12886	7896	7442	6594	6629	6900	18823	8876	6239	6481	19273	6551	13598	7827	6711	6640	12271	7210	25505	6398	18631	6190	8654	8380	6504	5901	6736	6487	10694	6961	6236	7228	9071	3688			4878	5102	6800	7032	9197	6310	8093	8696	10044	4284	4043	3400	4968	5282	5890	5551	6160	6316	5922	5055	4460	3843	5147	8207	26863	5372	5494	4294	3731	4293	5918	5833	3924	5005	3599	4456	5534	4284	4606	5721	4087	5638	4913	7710	5755	6736	3477	3667	3863	4010	4351	4636	5155	6294	4422	4576	3929	5268	4026	12083	5338	4938	4013	4024	4679	3795	5970	5679	5343	4500	4480	5370	4630	4388	4864	6505	5031	5573	4824	4559	5871
C4BPA	P04003	C4b-binding protein alpha chain	FALSE		11815	32764	702395	405192	9940	12978	11518	7535	37861	14528	7985	6201	6798	8134	57615	7019	6913	6963	8769	11652	7574	13895	11135	50214	13153	6807	11407	14850	7353	10459	10004	63106	5912	5617	40186	52081	10618	7277	5752	11362	7266	7686	8958	6866	7566	6466	4823	5655	4727	5808	11934	4713	6308	4958	5745	10702	11616	5358	5062	10551	9442	5599	9617	6345	12409	8755	7011	6042	6423	6731	6414	9523	8037	7640	30502	35519	6889	39436	5917	34416	8978	21791	6435	20170	5251	7975	43864	9801	6205	6785	6340	8388	10143	64448	9697	15983	14138	46579	13079	9510	2999	25598	15860	9277	11283		30959	15529	24962	7243	15899	12918	29395	12247	5157	11577	8890	13334	10064	13191	12297	7373	5937	7939	6234	27305	7913	11368		7833	13942	149838	18932	14557	12954	13620	8182	6421	27479	16306	8220	35853	14693	29452	16755	7885	55939	14804	12086	7646	12721	7395	8858	13999	12290	11318	8706	16574	22494	2601	20932	52552	23409	11453	24082	89622	25624	16800	23301	27112	14363	18776	38358	32067	20298	17386	16179	13546	20909	16849	21106	13840	42726	17571	23152	12609	15131	14168	15069	14568	26701	16009	10440	13918	15915	17683	24567	19715	12419	15180	14941	21789	13798	13755	13656	16340	12603	24269	21281	11043	20251	24265	12155	31031	18652	19172	16279	50525	12471	31194	12127	37518	14275	23873	27156	9327	15562	11444	15391	20261	23182	16302	15819	18899	17839	22429	143738	23486	16174	16919	22064	14723	13360	19608	12009	15340	12338	19824	15978	18121	15369	11578	22583	15326	18194	21692	19914	16171	48248	20519	13623	57577	16278	17809	22158	14733	16519	25440	17884	13440	21565	26072	12059	20792	16698	27736	32047	16982	14920	16096	17450	13586	18603	20663	15679	9233	15707	16928	23315	12098	19547	18208	16629	21764	15379	15867	11569	25520	15719	11576	25456	22931	15585	14686	14248	17361	14283	14131	19246	13626	13570	20666	16103	12257	21645	11649	64780	16480
C4BPA;A1BG;C1QA;APOB	P04003;P04217;P02745;P04114	C4b-binding protein alpha chain;Alpha-1B-glycoprotein;Complement C1q subcomponent subunit A;Apolipoprotein B-100	TRUE		1716	35663	88118	29855	6038	5131	5888	1383	871	5294	4682	4906	5071	5405	8254	3505	4353	3210	4722	3510	7837	6099	924	7557	4093	5439	8781	5120	3595	3371	5122	394	345	2004	5932	5677	4710	6044	5246	7425	1054	5087	3124	3345	770	6808	3033	6951	954	4596	844	4247	4421	3441	925	1040	3378	914	847	7111	977	539	5119	849	5263	4852	2192	1372	3312	3439	3454	3615	4764	4985	479	8833	3345	2202	4005	6575	3487	2938	2310	112294	2208	3431	1663	2504	8971	4504	3083	5113	5515	6015	17285	5582	1894	5413	1147	3821	1298	3238	42503	5891	3431	46	97866	51430	63480	2525	1092	3580	2193	167	5203	2757	5341	29086	1580	502	8776	4534	3261	4299	2597	3294	378	2715	10140	7009	779	2222	4025	346229	7117	69886	10777	3931	13	608790	3575	2919	116590	577833	1706848	5106	2193	2312	3523	8354	5715	1423	8622	4207	3369	6690	6	2776	1	809	5271	266	215	3799	2458	820	2783	3867	5019	6809	3205	9345	1038959	7463	72362	18167	3890	8295	4833	30786	522	554	13213	179	3841	746	4389	5447	1741	18014	8732	3223	2480	4862	9467	3752	50070	77632	1695	171490	2771	126501	1320	4734	56	291	151	145660	15296	162	4323	78891	5781	212688	127	5745	439	1055845	4427	396649	368	2547736	231	3	308252	2896	43	4062	1	79248	265142	5858	33	10579	1786	1957	116	5200	1772	5210	179	1736	566	6334	1617	588	4435	724	2134	2970	1910	544	9408	259	3545	403	1417	3461	4270	769	190	127489	607	822	1840	4830	359	1460	1505	2999	458	4133	1514	2494	3207	794	3	5507	1320	250	1275	4741	4819	2985	2761	1599	1687	763	599	1380	654	3753	3076	3102	2841	51	830	1834	540	4052	1570	3406	1486	1307	217	3637	402	3200	3685	211	817	55	337	180	108	6023	2266	677
VTN	P04004	Vitronectin	FALSE		38417	50127	31001	47000	31729	45320	31091	33034	40252	46526	40748	43577	39729	45050	24584	38183	41357	46244	38619	47486	42837	36640	38410	63619	34597	35578	43917	40960	32870	28490	37683	31358	36346	32180	42538	34757	35336	36286	27221	34264	30722	39694	25735	38807	28404	41110	38128	40307	40989	42060	40171	40537	31877	35905	39583	44461	40431	39254	32081	35518	35658	44336	25683	43062	29042	29412	38340	43439	43974	37575	32816	31960	47562	50715	38042	43514	38721	41909	48125	42958	41611	38704	32845	33255	35540	36656	29420	33187	43647	40745	39185	43822	41600	37281	34815	30540	43015	34492	32186	28186	47468	38361	31132	35056	54166	48918	41492	30298	41463	40167	46494	34814	39319	38834	38134	30799	40186	40524	27643	36223	30082	37573	34870	26707	35929	27316	36894	37815	56413	34067	34725	32169	26051	42411	35996	49793	38874	35592	72306	49388	27069	37904		27692	70618	29481	41555	40207	45204	38278	41077	26436	25945	43692	41032	36605	32709	32065	36850	38864	40283	163423	40148	49145	38233	254707	54717	45775	41426	44729	51620	45191	70198	39364	66025	36006	69928	55661	56885	44471	41019	37000	41659	45024	47479	46672	52782	46959	46783	36485	38072	47414	55126	43805	32279	38353	42473	54674	47893	77632	47672	52204	33024	34948	35814	33831	38679	52594	28200	42404	31024	47158	51029	59358	41440	62635	32383	78368	33790	73946	39277	56397	44250	47671	56213	37674	37795	35142	38816	63735	68777	37600	41536	54769	64899	89649	102689	48535	50760	60704	46297	66743	61818	61093	55325	65113	66258	65926	58787	63361	60293	57426	52221	84140	62570	57528	61196	54518	70614	38778	58685	81945	62493	66679	64875	47573	67938	46864	52839	44056	72987	86463	60238	65712	60519	50141	72748	43064	56874	52750	50829	29743	45918	48491	44608	70181	77642	51195	63658	43319	70416	53535	56153	42347	62549	48851	70150	53530	76620	65798	63290	65853	69262	43271	62698	60477	60404	61084	53454	63431	56298	49855	64799	65886	63809	56549	53513	59022
CAT	P04040	Catalase	TRUE		18567	72721	123069	85789	25542	26067	19321	16159	78668	18863	23122	20031	26058	20926	28348	7857	21443	14351	19784	22097	19213	15313	1589	95694	24514	8010	20235	20827	22183	18441	20848	29768	23168	30364	18325	15816	21436	5000	13301	23873	23609	16867	6857	14634	27379	16775	12613	11721	18182	34916	14673	19025	21006	6536	23692	5618	17298	14652	14389	17071	17245	26677	33065	17609	26295	20408	21209	23819	3550	13316	4558	14133	21040	20541	16098	19067	21669	19478	12264	18544	19404	12468	17802	76249	10232	13088	3755	15236	17340	25799	16355	24162	16058	11895	39943	21098	22489	16488	26110	13251	2824	16512	42381	17893	8779	136101	59007	85657	92228	15431	16668	21428	36149	18589	20217	6504	17757	22132	33118	4409	6256	18279	18192	20538	22690	20761	3282	14305	376883	2027	2431	74978	2346	69287	14484	87923	17447	20632	99894	81439	14167	10579	78239	121002	73280	11703	40559	16978	19625	14926	97852	12085	2001	31623	32837	18151	32748	31233	19643	21386	38861	330040	26229	14641	23505	149394	31131	27482	14874	30814	19715	26595	140033	15697	55820	23785	31364	20886	27605	27728	10448	14346	14678	12372	5068	18928	16962	6921	21177	33824	22194	14463	22214	12317	21138	19301	30285	21060	14545	31875	14001	59214	16823	16756	1507	13520	34373	66791	25065	23430	10847	120852	11740	75611	18549	14519	13414	102449	22607	118892	3039	85858	13737	5340	40939	12202	33638	22348	18720	45127	49409	13490	17897	15780	8874	35093	231266	9731	35073	11842	13535	19588	15034	18473	8148	13728	34690	12431	9957	14952	4266	34694	17437	35620	23071	12728	7542	15621	33888	4908	56607	175828	6398	11467	13826	11714	12384	13683	43763	37857	35970	47004	10597	10436	9622	44544	30057	33357	19598	40571	10083	9675	10480	36302	32100	9351	6464	6013	12347	16446	13226	13718	13630	13237	9678	11209	15710	20310	36755	13602	15205	8294	12722	15427	12932	30179	18555	15151	23539	12582	8577	13758	12990	9151	12439	16185	32415	15263
ALDOA	P04075	Fructose-bisphosphate aldolase A	TRUE		13148	2048	130252	105484	21785	16562	15699	16962	3389	13116	12494	11821	13764	1665	9557	10807	14204	15000	17139	14401	17914	3481	11340	125319	15360	18099	17044	14533	11777	18777	13859	74741	12879	13280	13724	14107	6917	12406	13369	12564	13752	13424	17176	11008	12409	10644	14095	10881	14234	13713	7394	13287	14541	13013	2636	11947	10970	12102	3239	15138	11025	13520	10882	14524	14231	9844	16660	13540	15307	15358	11764	636	6694	12442	15955	12693	2582	7002	904	9323	18340	17147	17485	23906	7340	12150	1208	19817	12903	12365	17101	5197	19346	17259	6667	1656	12685	14296	9965	12727	21237	126190	1851	18879	15662	105952	5598	28266	11889	17696	12590	2078	20882	88946	2832	10123	17136	12951	11755	1398	13476	15348	22503	10665	38815	12523	39475	13480	4238	15288	9935	11468	12473	36610	16432	51570	10739	10576	25644	178308	13841	11204	7984	9560	16412	14804	9490	84059	15602	15260	11475	5443	170300	11767	14701	15421	4571	11758	1770	28497	5667	149296	8476	15231	21788	115885	107217	265201	12365	257458	12534	17943	170549	141126	162725	10659	11873	17841	14143	7539	15189	12436	11698	15606	17053	11534	11999	13979	11889	15083	1093	23462	11844	12132	12972	12845	8525	37374	4510	130907	12828	138565	14279	11292	12893	13861	11593	13766	11659	13267	167387	9404	207788	6791	15022	13428	12332	151496	14453	77266	10405	159399	7334	7883	136141	15163	15747	10884	13833	7233	137274	14709	2761	9591	35455	8961	5388	11277	1024	9469	21095	7699	13860	12426	104434	137152	7285	7081	6022	8517	9788	7598	9780	8281	11853	11152	2632	7197	14311	12851	14471	115573	1102	7639	8856	16341	1662	201674	7307	8157	143625	8721	2262	11847	30406	12926	97114	11989	2640	11855	10253	10697	857	10453	122049	17680	6791	6773	7556	9460	1348	154739	17697	5646	12500	15497	6833	22278	4560	6723	172021	893	9444	8819	11413	7455	826	865	8796	6069	9122	137513	11771	28998	8415	2403	4529	6620
ANXA1	P04083	Annexin A1	TRUE		675	1721	5075	1666	1454	1136	283	968	1405	988	2162	1347	554	1019	1754	928	1024	853	1347	667	768	30264	2146	4634	1165	2556	682	1241	578	1435	457	10626	603	174	905	593	564	1528	964	738	2386	2730	903	1674	674	1211	1031	1196	2784	1639	1111	401	394	982	848	2570	637	2079	648	676	691	2137	1157	2095	909	990	921	1335	554	661	1548	1309	888	627	1472	2653	1237	1399	1217	540	1839	980	713	803	1339	1130	587	1362	767	1296	856	3270	1365	822	841	775	1379	1272	2272	1449	1091	1082	1481	513	692	942	1944	4302	879	1108	622	1083	694	2884	1544	4624	3078	2416	533	2165	928	1649	1007	3666	5644	1744	1888	631	3823	1896	2924	2282	1065	1516	661	3413	908	3211	3757	1582	452	775	1832	4400	2524	1075	2604	3965	1584	4146	411	516	944	1777	854	1746	698	408	936	3230	3320	36479	1210	640	3419	760	3136	1218	739	5039	962	720	30818	2414	10023	1285	4036	1916	2211	1448	808	780	1496	857	911	2141	1791	506	3346	4206	1461	809	860	683	1328	1695	1563	1205	866	1860	1193	1281	865	1094	1489	988	2100	2456	903	869	2137	2052	1040	349	1945	1011	1049	21691	1409	5611	1013	4867	616	7766	1308	1627	2874	980	2807	2890	77392	1312	1312	2166	1443	1241	3241	2166	1214	2978	1585	1318	4148	1228	2293	4353	1736	1536	598	580	1394	1265	2031	1394	1220	1513	4437	1996	9039	1561	4948	1032	1172	734	1479	1299	1593	3026	2810	1585	1545	1791	5818	2212	1329	3706	2077	1917	1058	6192	1320	1454	9864	3893	752	958	2551	10838	982	1175	1002	1517	1578	1237	2408	2372	937	4208	6514	2490	1043	606	2147	2797	3323	3021	5516	3101	1311	1012	2344	1389	1048	925	5682	951	1517	1096
APOB	P04114	Apolipoprotein B-100	FALSE		11628	37307	69281	38458	16229	15718	16612	14069	36508	15058	14344	14999	17325	14748	16954	19900	13286	18740	13051	13754	12384	20585	18054	73586	19061	20051	12504	13267	14751	11945	12227	13849	15831	14731	11179	14684	15343	14584	17822	17193	12459	10359	12397	11271	12190	12293	13738	14326	15866	14304	13196	10417	14733	16447	13947	13743	10606	9690	10461	12839	17009	10066	17471	13546	11497	12297	11927	14354	13117	14503	14137	17961	13571	18535	12827	10050	15601	16332	13706	19300	15854	15789	12245	36270	12517	15820	16103	11291	12397	12428	12751	19772	17466	16090	26732	15704	12472	16113	10775	20378	17679	15203	32546	11588	16599	60979	36051	33559	43599	12714	15494	14467	16104	14193	13913	19892	16077	25036	15269	16136	18508	15067	13678	16466	14631	11961	15428	14466		14764	15589	43995	16583	55299	12649	38189	15606	13238	45123	74335	14598	14893	44891	100317	107868	15697	23962	14324	14166	14015	32023	17045	16231	17871	16147	14592	21300	13571	20501	25718	17466	128829	20187	12780	13928	147517	21048	24826	26429	27109	26670	23635	75969	19209	61953	30699	15113	17438	20833	25434	18464	18051	23379	18807	18190	13484	14334	16874	20331	26732	26160	16532	12048	14355	25532	16376	27028	29075	11998	54811	16385	60316	18220	18071	17331	12590	13073	39030	28791	12624	14951	33855	15732	77977	18894	13437	16528	74980	18442	53206	16204	82704	16195	31721	49257	17034	19207	13359	15253	47422	49619	18527	22658	24520	18485	22743	65421	23517	18762	21276	23172	25460	20248	25456	14212	19200	18701	16055	7265	16269	18020	21165	19520	21721	16610	22628	22427	23949	30680	19916	21050	62956	17163	18627	16852	19167	19692	16391	16599	20060	18774	18354	13429	17688	16967	13147	32468	23424	22780	16993	16767	22461	25739	17849	18234	15793	13180	15681	17329	17424	15251	19206	16247	17382	13806	14926	15089	23776	15825	14218	14558	16831	10941	10941	16126	13203	14425	17518	23252	14997	15188	16012	15592	21160	22918	26131	22695	20847
LCAT	P04180	Phosphatidylcholine-sterol acyltransferase	TRUE		3211	5428	13073	3758	3584	1952	2046	984	2656	2436	3409	1318	2520	1394	4856	1815	3185	1185	2722	11500	4358	2266	3834	42746	1482	1738	2900	1263	1416	1817	3428	3961	12515	9100	2686	3558	2892	3920	1958	1527	1420	1302	1878	1476	4212	1223	2024	1323	3907	2522	3334	2486	2596	2737	4365	3129	2849	2758	2546	2697	2567	4228	2970	5660	3282	2558	2555	2578	1834	2055	2567	2628	6722	2866	1217	2447	2731	1534	2791	3088	2249	3125	2798	2536	1540	1476	3609	2161	1370	3046	1671	1595	1634	1979	2430	1783	1808	1667	1819	2531	3203	1964	20369	1841	1759	14474	4945	3443	48724	2551	1949	2477	1625	2824	2765	3620	3363	17569	3939	2341	1983	12358	2888	2215	2549	4554	3729	11325	34873	2154	2187	6174	2094	13351	1639	37984	2102	1332	4120	7709	2007	2496	9431	16376	27504	14023	23210	8955	11158	1261	3106	17666	2056	1678	2185	3546	2605	1443	2569	2882	2025	63394	2635	1436	3784	37267	2321	2660	3117	2590	1868	2339	18363	2800	16082	6642	1919	1733	2825	3767	1429	2377	1839	1909	2004	2476	3316	2451	3326	7389	2801	3054	2074	2678	2438	1241	12512	1979	1758	11875	3971	14088	2823	2111	9827	6177	2834	6005	3003	6606	2959	6341	3285	5612	2809	2538	3315	13200	3006	4787	2075	21255	3284	5059	6288	1837	3097	2973	3208	20331	8862	1689	1923	2237	3824	4029	18383	5830	3733	3294	2849	3626	4393	10663	2970	2050	2228	2596	2228	1509	3458	3195	1939	4829	3171	7226	3167	3920	1959	2166	1869	62466	1326	4792	3070	2354	5972	3007	3411	3877	2785	6800	2406	5891	2203	4744	4135	3573	2380	4502	3900	3453	5740	4595	8104	2157	2483	3662	6846	2122	2998	2164	8081	2691	2419	4257	2388	13435	6224	1594	2281	5112	2331	2420	3648	2777	2875	2489	2111	1274	2472	5668	3998	6448	2849	2153	2994	1826
HRG	P04196	Histidine-rich glycoprotein	FALSE		10541	77441	102939	110520	9666	4848	7052	6594	41112	6281	12314	6882	5961	8724	11597	8120	10789	7196	10517	8103	8114	9291	8177	64110	7482	7553	6781	8775	5613	8236	10396	14979	8478	6734	6354	4843	8635	8001	5013	5588	8248	6426	7183	7569	8370	6845	4287	6065	4691	6884	7970	5940	7301	5929	9453	9309	7599	6591	7232	8165	7173	6000	8928	7216	8587	8434	5305	3705	6544	8159	7597	6700	8934	6762	5973	6140	6104	10727	6592	12250	7239	6681	5177	57495	4949	10018	13985	7132	7282	8924	6330	9550	8777	8923	20392	7862	11245	7806	8836	11271	12395	9913	47121	7618	9029	24850	35827	45845	118158	4022	13065	7937	6642	8464	11637	8750	7438	19794	9046	7641	10314	8555	7963	13294	11521	9453	11387	10009	241983	11113	8015	41547	11847	80527	8239	68992	13978	9401	88096	190544	8277	5856	64364	107630	155000	7431	17079	7247	19693	8650	55626	12466	10357	12985	12488	8461	24409	6513	17843	41682	12994	465209	15243	10546	9280	604420	13363	19237	19172	21777	17971	32139	395700	14852	70205	23137	11313	18930	18926	35176	13654	14174	17372	13417	12663	12087	13756	12148	20639	17337	17417	11215	7876	11880	13443	17798	25928	25989	9025	60368	17094	49829	10913	10656	18823	9821	8207	49628	15280	12077	10875	40400	11971	85450	14058	11331	10716	203570	15309	75132	11087	147556	16133	36196	66153	10955	9799	11819	14041	39710	122338	13812	13587	16618	13279	20182	103402	24765	11432	18368	23458	13796	22249	17514	8682	10481	13699	16045	12470	9266	15261	13749	28241	16485	15013	12140	16223	16607	16423	13346	45864	152188	11088	9225	10356	13176	13157	11729	12046	15180	13993	17172	8520	10451	11869	11422	28507	15786	11300	11377	14564	11716	19370	18533	17547	9368	9919	10111	10561	12022	6769	11843	8769	10969	12221	13288	11093	19880	8293	9086	11575	10175	9927	9544	11273	12125	12338	9841	14887	9920	19287	11387	6738	10448	10790	12411	12287	13481
	P04206	Ig kappa chain V-III region GOL	TRUE		23573	7371	19652	16049	4794	5477	2422	3464	15549	13244	4835	5263	3086	4340	7689	3466	6021	2546	9788	2919	20591	24670	4303	20139	4053	4521	16221	4254	8424	3711	9384	1442	7899	5064	4916	23363	3785	4440	5949	7097	18410	11677	5611	16582	16977	6291	2275	8442	4443	4232	5555	28745	3139	4689	15816	6209	16497	16180	4377	5566	3364	17034	4083	12685	5006	6895	3337	20325	6565	2852	3887	2979	23424	21067	12686	4768	2488	4961	20746	9586	4525	19542	3022	10286	3044	5483	23254	4755	29683	18103	5805	27139	17550	18415	18860	10108	18548	16900	8454	18452	17262	19843	12575	13028	6101	68990	19799	8757	4316	12995	35658	3086	16975	1801	20084	1323	12142	25271	21177	2316	23493	22812	15348	2148	24360	21156	2525	5175	27541	26381	11709	6700	12136	19471	21844	3348	33949	25088	25864	10403	21307	5454	9979	10044	12382	18476	15940	15448	17333	31469	6278	13534	22290	4142	15451	6033	31185	34941	33764	31526	20905	45174	2250	20030	3117	54340	3406	20453	18906	24374	3947	24103	27802	28498	32122	3178	8430	19842	29755	2895	4009	20328	3283	4702	3176	19756	21608	29737	25747	34141	20115	25580	14575	30154	20202	18899	16971	14305	21889	25273	4420	31730	24533	6325	21786	25449	24516	9348	26685	6662	4230	16232	2872	33290	7633	17304	26571	29689	16176	33286	11398	31200	13549	14691	15258	5769	26886	4728	19635	15668	29414	20840	3662	26974	4738	31338	40036	2250	3691	22250	21470	19185	25174	16396	6210	3847	26799	6682	6664	6845	16642	23337	30870	28833	25249	7027	15564	24709	31014	8757	1877	48065	2755	3908	10046	1761	25014	17488	24859	5706	4783	23241	5318	1922	3265	23249	13564	17937	29095	30626	31346	37516	37545	33268	38543	30928	26150	34599	16754	33908	1944	2147	7384	16032	3246	2307	19005	2454	5155	21705	33978	4330	8513	31424	24937	31008	3948	20855	5285	7141	31593	20544	3673	3505	3246	3637	6538	3756
	P04211	Ig lambda chain V region 4A	FALSE		11467	4506	1468	2152	9437	2297	3424	9273	13260	4195	11208	4680	3278	18550	6275	4550	11112	4311	7965	18521	10615	9088	5797		7713	4869	7458	5340	4983	4142	9308	6957	5547	4467	5606	3749	9561	19840	8990	7428	5307	5190	4221	7525	13943	10676	2827	5666	4702	5533	12001	6806	5147	8965	11432	12446	6942	7839	8339	7374	5759	5681	3450	11739	5930	7460	11943	4259	8444	9836	13920	6336	9077	5166	11438	5881	1843	9058	6093	7180	7733	8189	6681	8023	4624	5504	13979	4762	12066	8261	6613	9019	9066	6530	5582	7106	8458	5449	8000	5340	7467	7292	6464	4299	8183		8767	3368	4326	7058	10699	5253	6634	9422	7331	7491	7823	8097	8194	5549	4569	4288	10957	7777	6211	8962	10272	10475		4966	9636	4826	10056		7082	4373	8717	7184	8305	5351	10142	6807			7347	11088	4397	8117	6992	9077	6807	8354	8215	10266	8625	15129	7367	2491	5220	9057	7097		5268	9955	7710		6678	5037	8331	7526	3586	11853	8414	4476	14993	10685	7336	7847	8332	9407	8593	6295	7477	5190	8134	7493	7465	9269	4781	7396	9446	3454	8984	756	11384	13934	3349	11229	5983	6776	6065	11883	12225	11304	4412	8889	9146	5201	5449	9610	5656	10034	6946	7444	5280	5545	11884	6307	7455		7545		8125	9756	3199	12304	4317	2832	4296	6856	13483	9938	3765	10339	1451	6848	7172	12602	7455	10172	4759	27198	5158	11650	13918	28227	10188	10675	9338	9136	5256	5208	15271	7070	14196	17051	9111	15057	14264	10494	8148		6088	7412	10927	11935	14427	7181	7273	15239	9177	3838	8559	20478	15527	17276	8110	8755	25582	10940	20471	23970	14599	13905	13596	17564	8381	13559	7444	17212	6629	12157	8010	9169	11706	5812	7292	10689	7133	6089	12742	18739	9599	15652	4904	15497	5403	12946	19907	9253	5989	11343	9151	7260	7810	8309	17077	8410
A1BG	P04217	Alpha-1B-glycoprotein	FALSE		27705	20886	13129	20333	25472	28179	27658	28335	19961	22553	26256	23726	25595	21080	26590	17234	21380	14331	26500	23764	20681	26526	22263	35221	27129	19490	28576	24204	23731	26898	20159	29773	28364	29731	19983	25414	22913	23914	25331	26715	22751	21342	22537	26659	21035	19583	25882	30194	28016	22747	29778	22434	28770	26031	24314	29031	20025	23943	24289	19960	24935	18735	26784	25333	25716	22850	25095	22148	25171	20188	18617	19545	27283	23527	20021	18893	33561	23189	25033	28234	37007	26847	30767	18399	26503	19243	29633	25004	27743	28005	26490	38228	27387	26415	15378	23173	22238	18969	20553	20906	24938	20772	18355	26467	30848	79951	17118	12170	25919	27178	20658	25549	22579	27751	27040	24222	38207	45153	28044	25356	24940	31092	23455	24891	26179	19065	24475	26518	166620	27938	23613	15608	32649	27337	31335	38675	26222	22835	23543	19857	25087	24008	26148	35841	71109	23843	26532	26730	24698	27314	39341	24713	31088	30197	29750	25359	35769	24470	22508	53321	25437	34075	27489	31186	25855	36483	26122	28772	38048	38089	35913	37049	14045	35542	77231	29580	25886	25670	32858	30532	27354	24313	37155	28472	27457	23100	33996	23354	26938	31411	30193	20726	24006	21798	27094	25967	26107	27935	26089	32645	20809	25247	24633	24343	21539	32358	22339	27451	31145	30834	31548	24660	23415	25417	23440	27454	23157	25830	27318	33033	21767	22758	21759	20646	19715	20809	23339	27755	29441	21991	25467	22671	25559	28516	25501	25927	34265	31292	19837	25930	32378	28804	42275	31317	24353	30688	31710	33744	24895	25724	26079	28602	31057	31735	27875	33341	27866	29824	23537	30890	54577	15873	30683	27563	29352	28718	27463	32606	29871	36920	39914	37825	28401	29513	29044	25703	25246	30640	28903	30531	35693	27954	25110	44012	56600	20559	29362	31592	26689	29964	28337	32332	22195	25370	26893	38807	40434	30598	32464	25835	36441	30013	29071	23526	34474	31334	34713	33677	28110	36158	30633	31896	33294	35226	36054	32952	29791	25756
	P04220	Ig mu heavy chain disease protein	FALSE		113169	123197	245347	55828	102345	71204	111399	55213	56612	78271	106440	126425	110943	94090	80336	85231	121599	76075	102805	110459	100091	63234	119587	91218	104677	72056	118842	106057	65438	89138	150233	40333	65786	62436	56451	82347	120688	61132	69398	78134	90003	86922	96007	92578	131577	132505	62656	85958	60978	67857	87351	119550	65909	95086	83422	80931	113137	75402	108517	167357	108589	125139	114635	82628	78038	97268	52355	74759	79775	111448	107141	76581	80585	71262	66817	63459	68525	114033	70614	114186	89413	70176	109650	60520	104032	93242	88349	84136	54363	71868	53699	39409	34859	56749	100264	46283	50938	44809	76010	46372	76688	56426	64886	39958	51432		77212	48440	51043	60449	67230	54322	46067	68321	131037	57534	44510	53141	71241	97223	43255	46065	72935	61996	95842	125136	45910	99143		96065	144403	49701	38704	32602	57266	39707	49857	62545	86618	60515	52524	114515	23849	119756	23271	46130	104463	91742	50195	79014	48314	94567	125795	50931	44422	120654	119055	123519	47957	77495	103059	81025	62951	68658	63643	475358	101899	105327	53494	53999	104528	96128	239960	71137	114195	73024	99668	64753	95065	83371	90343	65004	107384	89219	59685	94476	54298	94814	68981	123528	51180	112471	92925	52442	90463	84680	76307	60111	123757	159234	58350	50015	78229	80612	66745	70704	94442	50151	130866	96644	75775	75793	85362	179159	83164	73651	59156	148814	76080	76107	61712	29439	85391	43823	50236	95139	74440	60001	66403	112208	113714	56836	107632	83874	177687	13063	104237	311934	16571	59014	100919	166926	49557	162618	139065	70260	135564	94869	80531	81492	83438	146519	134356	114452	81106	40747	61059	174890	154039	10960	59254	119842	86245	52880	76885	15902	35749	85726	47509	67360	58022	67800	95844	34500	75291	146307	126178	19996	392840	78884	226149	20306	275594	88753	76619	126341	98543	35628	35428	59592	20015	29930	65365	14735	98991	69833	64635	215949	48201	48394	73514	38278	85095	76749	101702	119924	75260	89017	179716	53139	100765	9260	76721	67320	71209	78013	7854	135191
;IGHG4;ALB;MCF2L2;IGHM;FGG;CLTC	P04220;P01861;P02768;Q86YR7;P01871;P02679;Q00610	Ig mu heavy chain disease protein;Ig gamma-4 chain C region;Serum albumin;Probable guanine nucleotide exchange factor MCF2L2;Ig mu chain C region;Fibrinogen gamma chain;Clathrin heavy chain 1	TRUE		1394	1	2440	1067	2123	1265	247	1663	2	2112	2038	1579	1401	1186	427	2156	1922	2022	1922	323	1928	3580	2866	5364	1402	2377	996	658	1693	1671	930	358	2637	1832	1929	1586	2922	2161	2452	2543	2458	1570	2156	824	2116	2959	2572	3223	3013	2797	1599	2072	1098	2200	3888	2794	1307	2896	2529	2447	4312	1677	1883	1430	2251	2601	2667	1674	1629	2404	2179	2231	802	2276	3019	1609	1468	1732	3099	1965	5604	2790	3647	52	2629	2820	809	3003	1424	2808	3378	2512	3043	657	2613	1575	3035	2575	2692	3042	1252	137	358	2242	2886	16262	1793	381	334	2707	658	2232	3200	2721	3252	888	2613	2277	3259	2896	1775	1342	2205	2690	2220	2614	3093	2424	8387	350	3259	597	3619	348	1815	571	2454	2474	3	635	2193	2581	451	11876	2	2946	473	4635	1674	1739	929	2416	3023	1600	583	313	2059	2525	1544	789	5024	1664	2422	4321	1852	641	1417	1583	958	322	1694	331	7	257	257	2632	1570	2219	369	213	3367	4984	1357	1185	1811	2640	2430	1753	1966	1077	1280	3636	2295	1775	679	3083	731	667	1811	454	1639	1233	2067	1303	1044	3352	4866	737	2367	717	3420	1223	3178	1749	4416	2517	433	714	3472	3078	2293	3075	2350	276	115	834	2774	1612	3002	1	1018	1086	2393	2368	1361	1369	8054	1153	1293	918	978	1116	190	1255	2119	404	1355	1395	807	472	1369	1609	1155	1654	967	1995	334	4160	285	475	1154	2889	1095	1331	2101	963	322	2241	677	746	401	1178	2126	1653	1436	1134	1055	3237	5590	607	3906	10903	1810	802	2936	1809	3117	3616	1170	1503	1546	2088	1397	929	2188	1064	1516	121	1662	1079	1435	1059	373	1371	492	1381	4792	3955	910	407	1817	2602	2836	370	587	1455	348	1294
;CDC6;IGHM;DSP;EZR;	P04220;Q99741;P01871;P15924;P15311;P01768	Ig mu heavy chain disease protein;Cell division control protein 6 homolog;Ig mu chain C region;Desmoplakin;Ezrin;Ig heavy chain V-III region CAM	TRUE		9678	15828	5618	27731	2710	6043	8449	4466	16074	3823	33715	8887	20642	4899	27705	1915	31572	11810	44354	56898	36927	11392	14017	34809	11407	15067	1292	47430	35459	21109	32009	856	32650	10274	5430	9341	54540	10104	1305	28637	25051	60217	14413	2201	43900	14197	6258	41095	7338	2171	61815	59513	24661	8183	13367	12143	48500	12688	1424	51353	853	1028	14566	7025	65116	2179	640	29919	3841	53755	6572	3552	1656	20112	7693	899	1145	46816	20704	44646	23944	5353	18750	17376	1963	11213	13289	38736	8683	12391	4564	21293	38445	1063	21768	14431	559	30184	9816	4201	13802	12600	18356	9832	25197	1301444	8433	11514	8857	12252	19890	11207	22024	16040	26050	37209	7345	25008	17614	30041	30625	14076	11601	11026	9441	8977	17423	4339	14668	33796	10311	23115	17243	15060	19064	23641	13509	11488	46263	2853	10654	15573	9040	477900	29791	13087	20920	13847	18196	6554	44925	5351	3178	8231	7850	12609	17960	1625	19258	3277	51324	28869	48352	227	36974	41332	5843	42974	2273	41998	25280	10654	61964	20417	11671	20220	7391	14903	46574	20235	30964	4328	25027	13469	1330	15772	16522	16018	15720	38265	11132	65835	16290	10254	11279	4558	49884	33440	66938	48604	46570	10813	62003	22687	17100	13918	17895	13595	9989	2549	2956	24111	265	42728	4045	12342	23560	37067	15495	1832	15325	16783	1009	9286	34607	15955	16000	54856	7414	28541	44016	12116	1300	1227	59797	16628	52492	14507	17675	3976	16174	100326	3717	48550	45814	15712	10411	7017	28674	15776	20306	65061	41311	30242	6512	2550	80100	899	106368	16425	30734	25680	45267	54295	9822	3421	5771	23569	43699	13915	4269	64068	7199	19624	5036	17316	7168	20543	2579	8730	9257	1911	87180	35853	27306	11805	54047	48491	42155	11177	15640	7548	18043	8980	10940	35886	8353	82260	20440	15184	49605	19180	12909	39546	1465	39411	46549	24110	128003	619	45804	7205	58406	25760	12303	25854	15629	17635
KRT6B	P04259	Keratin. type II cytoskeletal 6B	TRUE		1904	752	2072	1172	316	1175	836	39274	3	225	1311	1841	1831	2984	694	1990	543	1540	484	3256	721	10054	115	1480	3380	72	1436	2190	1975	77	2198	613	90	575	118	1894	125	3436	2476	2830	150	418	1765	188	2448	1721	758	1699	1233	461	203	95	1492	98	203	1330	637	36550	1011	3436	170	86	2101	1582	69	539	1395	6	867	21769	3184	2244	1402	443	138	1453	64	717	1023	191	2072	1	1442	4034	623	446	2044	303	1637	81	1355	3002	421	482	1865	2180	234	1318	1071	734	548	435	2798	365	811	48069	200767	1595	3656	39	1584	241	1889	1248	1075	1939	209	1963	1461	1677	1301	3092	1244	431	1839	77213	88	1751	10072	191	2586	1165	475	1212	3543	1601	1774	124	1198	1891	2441	161	1698	3207	180732	233	178480	1353	14	3158	1049	190	387	523	241	2077	3405	160	3321	2352	1113	8216	488	2178	38	21781	43970	858	2628	2120	1182	6246	11055	3434	8037	1	28	54917	53244	652	2478	1559	2367	1502	125	212	1873	1819	2479	1	436	964	1588	1892	444	1019	2333	1185	268	1206	2671	430	193	1878	2851	572	118	2900	17	871	125	722	1084	1302	1311	2179	352	9185	2622	3116	3070	12590	1829	163	688	256	1382	307	2300	856	712	1834	99	2994	1274	39989	1508	240	859	460	586	489	94	576	33	768	26	1319	1574	950	1010	360	3565	444	1398	148	5064	440	1833	42	3055	23487	1169	608	868	314	332	105	1800	528	1090	1980	84	1408	617	901	2076	87	1066	4551	129	884	1756	1526	2515	766	727	2732	979	768	116	1377	463	713	962	1309	57	1328	2143	563	2204	1608	2908	1190	2049	337	1275	1043	22324	1294	1698	242	704	1600	1717	1552	69036	626
KRT6B;FGB	P04259;P02675	Keratin, type II cytoskeletal 6B;Fibrinogen beta chain	FALSE		31031	27937	16136	13418	21383	39933	14633	44596	36537	29579	34631	65062	19997	21018	44800	19987	29919	20326	43830	24197	28268	7952	17701		29522	26983	35772	21321	60338	28070	32154	1771	28748	26451	20249	19226	49025	25331	29463	32248	22305	25192	31015	34730	33476	34958	45513	43185	42785	34779	51581	32914	28339	34661	30169	25497	56968	36037	46577	54938	16466	29972	17488	49408	24784	47701	43811	17913	42880	51406	24909	22263	31249	28618	60125	29470	45195	34216	29925	30019	22648	44859	31646	45286	33797	40840	6192	22189	40357	28537	26601	79966	20374	21488	16990	30699	37514	38876	35075	20898	7086	29587	51853	28886	63348		67124	24441	30242	25735	26300	41238	34861	35933	15487	17720	26447	34407	32243	52539	53824	62552	26641	32553	31248	44127	27072	57347		14470	51913	17578	41003	33685	73526	21361	25086	32955	17410		55877	77361	32208		17961	53734	19876	32031	16840	68906		24548	31967	29441	32290	42357	25834	44574	41936		10885		30129	24002	14376	33314	20968	9275	24225	23670	12570	28578		68119	11713	15479	17736	43206	16044	23733	15040	15703	24806	26211	22692	26926	30257	30301	56684	16201	20708	9084	12727	35244	13038	24138	38300	14650	25796	21661	44049	32392	14367	10051	52008	19812	17802	35454	15612	22209	19603	27207	16626	17837	23961	40643	15059	40426	19015	35021	26475	15736	30774	28040	14704	17949	18970	50978	27929	15024	17154	46928	20016	28051	39545	30803	21955	43220	26249	24997	97493	51705	45794	24928	38510	46129	24040	30889	39850	32175	34167	6887	22207	6012	37889	36648	46364	10648	44706	44823	3152		31612	19877	20209	16546	27557	28582	22240	59009	72322	21332	49911	32806	67432	25894	32139	11016	14804	94095	38368	17126	35120	33937	31265	63813	18128	35977	36715	36706	23038	23614	26388	18157	30022	22677	26901	41780	27067	33934	39424	37897	22623	36118	13709	26527	33196	8404	89520	92523	13391	43178	41314	21367	25789	20521	105077	49494
KRT1	P04264	Keratin, type II cytoskeletal 1	FALSE		8782	46110	143493	81462	8357	7756	9083	8817	51389	11803	11819	7976	6942	11435	9113	9347	9798	6425	11440	8069	8972	12583	7611	266289	7994	5400	5196	6703	8511	4288	6618	7369	5522	5457	7107	6705	7392	5435	7577	6109	11675	6160	5486	4529	4845	4639	5834	4788	8514	5103	5726	7499	8060	5241	7332	9487	4935	3728	4778	5106	29125	5609	9286	4942	6368	6138	13832	4797	5212	9327	5820	7215	11098	12150	4690	4681	7072	18117	4740	11008	11861	12645	8004	65690	20362	11655	7225	4718	5490	7241	4252	7579	5353	7004	22625	6649	5337	7173	2076	5369	5890	9590	20938	5436	10302	810339	37290	44833	51054	3664	6112	11065	4652	6446	6433	16941	5588	15405	20896	5026	18544	4369	7237	7090	5791	4656	7503	8417	378568	5908	5219	47970	5565	46973	3897	21663	6482	8169	107823	66364	7058	8390	61630	326539	82554	7521	30737	6549	5442	6559	57908	15284	7171	8303	7408	6776	26315	4431	13413	18267	18424	275243	22692	8589	9386	402080	10588	20574	9716	10018	30991	23189	90611	10769	49942	12763	10316	12583	7373	22070	7669	13691	27750	14163	7590	10633	9886	23109	9159	15960	13508	14139	15850	9354	18332	27344	30237	14418	10864	28592	13167	57795	6083	10865	8872	17976	12767	50756	18765	9337	12524	49597	7788	22797	5748	10159	7505	85999	8115	172428	12752	130630	10274	31778	54180	7707	8350	18949	16491	28754	35862	8409	10383	11686	11483	12572	96767	11406	12227	25356	13867	12440	26398	24227	5251	13706	17240	6710	5536	5849	16663	6588	13599	9254	7008	8430	11718	23621	15900	22388	17521	257036	13949	8517	15177	7156	8529	13798	6490	5998	8890	7934	8713	5365	12918	13481	15503	8585	20086	11185	9501	13649	19983	16127	12165	6179	11165	9629	7097	10801	18323	7939	10629	6412	8999	11274	6637	16762	5752	15417	11111	7219	10430	6500	10108	13241	6569	7633	5644	10863	13391	5794	6378	6508	9589	16049	30822	6444
VWF	P04275	von Willebrand factor	TRUE		3730	7034	45197	14171	4182	3971	4990	5538	5596	3593	6391	5736	6195	4227	5634	4362	5627	8415	3378	4480	5071	2487	5624	51317	4656	5879	7203	6039	3935	5590	4399	4384	5135	5339	5404	4981	5999	5874	5758	5578	4601	4458	4980	5461	6553	6815	4167	7351	3988	6408	3963	3790	3073	5320	5787	4862	4215	5224	5094	6451	4905	4568	6093	4794	5832	5809	3994	3665	4559	6796	5619	4839	4415	4656	5015	5638	4475	6189	6070	3457	2805	3487	5586	7374	3208	4704	6038	4724	5896	3351	4518	3802	3147	2909	3224	3342	4619	2776	3304	4841	2831	2842	5917	3705	2696	301305	6320	5379	7465	4185	5879	3024	3832	4023	3967	2779	2814	3981	3501	4744	1881	4151	4188	3507	3108	3932	7059	2608	75565	3863	5932	3897	3703	5945	3190	7819	6918	3083	12646	4639	2737	4157	3253	20746	3020	3776	3657	3195	3438	4109	3971	4616	4927	4179	4795	4200	5782	4605	2766	4324	4689	74565	3319	4138	5408	112406	4184	5263	4195	4506	5370	3813	7902	5971	8761	3987	3887	3626	4211	4244	3670	2914	3365	2634	3547	4160	2761	3529	3124	5211	4600	4843	5982	5026	5058	3285	3412	3675	4369	5437	5059	15705	4550	3914	4770	3962	4368	5583	3992	3370	3125	4347	4672	3930	3517	2885	4490	58604	5249	11429	4010	43149	3884	3405	2884	4022	5669	3868	4495	2351	26614	3845	3014	4497	4506	3438	19084	7904	5367	5863	3346	4483	5526	75046	7211	5063	9499	5646	9053	3786	8259	4708	7085	4832	5277	3442	4321	5504	5232	4322	6015	67325	6036	6951	11362	7390	6691	4342	5359	4608	4338	5010	6967	4828	5060	3342	4209	2613	5338	5577	4526	3839	4195	5386	4268	5780	5857	4133	4680	5650	4035	9685	8303	7278	5077	5906	6467	5792	8806	4853	4711	3774	5102	4773	4909	10525	5006	7576	3899	3955	4740	6004	5957	4882	7808	8763	5020	4367
GAPDH	P04406	Glyceraldehyde-3-phosphate dehydrogenase	TRUE		5252	21237	33348	28933	7178	5203	13412	4062	30259	5912	5480	5378	5169	13964	7928	6365	4589	5167	3654	4941	4865	7751	5470	44857	6321	1920	6904	6069	6180	4634	4223	10114	6366	2352	16730	5617	14243	5831	20683	3794	3609	4729	7086	3692	5101	5209	4131	4963	6213	1869	5278	3796	5034	4684	6484	5313	6422	3220	3309	5430	6541	4894	4354	8822	7677	10094	12734	4746	714	5120	4978	13738	10806	2495	5849	6023	5033	6996	1468	12458	7840	6172	6988	24182	3365	4845	5409	21810	6114	5888	4495	15651	11516	7250	16019	4632	20991	2049	4486	3332	3923	11943	22014	11318	6942	151284	14430	8955	16858	18388	20035	16906	24227	11166	13222	5807	3709	5090	5549	4575	5467	13973	16777	16258	20832	2540	25923	26561	46688	16431	4206	9529	3444	16067	29071	4229	27663	30096	3080	51893	26915	4384	21786	33498	15811	10793	13504	11680	42737	949	17764	24253	5742	16110	21477	32736	13574	4461	6945	16094	7066	116679	9283	4875	6507	279218	8198	2455	4930	8655	3359	6550	41819	1654	27313	3684	1191	10333	5106	12100	1641	10228	4419	9005	6681	4802	3106	8543	19929	11773	10147	9601	10636	2326	1145	3316	34771	11887	986	26570	12655	43922	6949	14104	2056	6341	8099	6301	3517	1149	2471	7313	9213	4881	11839	8422	7271	42744	908	119451	1487	15980	9532	20651	13268	2480	18006	8244	8616	5402	72216	5958	23649	5279	2276	21456	141924	5722	20063	28815	9183	6245	4238	9901	2869	4265	7232	11479	1886	2084	5932	7193	45562	22959	3433	3522	32500	8433	8298	3412	20514	35466	4127	2455	15061	5035	1816	3354	2735	6517	2504	1545	2697	2149	3423	19896	29706	7632	22185	7759	3159	17164	3591	10100	4146	2482	18450	17259	4536	2514	5500	8499	4859	15558	8763	11695	2839	2097	8697	3573	15380	9276	4926	9208	9082	3629	12835	11367	2878	6172	14907	9981	8142	8231	10485	3195	14845	21460
	P04430	Ig kappa chain V-I region BAN	FALSE		9133			66832	22945	12409	10734	9765	11889	9554	9862	8244	10091	8954	13181	7799	13871	9968	8622	7587	10423	10389	9084		6220	6947	11995	8031	11488	19236	9496	7674	7834	9872	9466	6543	6928	7261	2547	4470	6307	16520	16386	6288	8664	11519	5530	5307	5261	6427	8161	8851	8651	4044	8499	8441	11100	4525	3358	5099	7105	10024	10439	9068	10253	7962	7172	8538	9071	6610	4163	12805	10210	22547	5208	8977	9561	19089	7306	10517	17493	23813	14678	13742	5927	12710	22062	16213	12046	22139	16735	12479	11209	7890	7590	13553	16915	12526	15694	7094	7155	8906	10757	20718	13870		31395			15500	15290	15338	10762	8794	8759	10210	10781	11721	19450	7663	11796	6086	7083	10121	18073	10702	11656	12687		22332	7830	5653	9225		7521	13982	10676	16514	11405		9394	5490				8430	14441	8305	13585	8757	15637	7978	11209	14051	13939	18361	23523	13685	23000	12073	30873		30200	19454	30991		17275	61899	28390	25740	36885	45395	35263	25794	15109	20214	38071	27084	24610	29914	21203	35089	28428	11727	12899	28955	19327	24109	30390	19527	12356	30787	27763	23746	21737	29373	34270	17674	25387	38178	23365	7720	40766	23939	25840	23340	22646	8440	32436	22726	17244	19906	30593	24455	13846	37257	23823	11182	16059	8813	32841	13511	15714	14852	24082	30528	24920	37593	19011	20462	30296	8383	22025	27285	33066	14030	97087	26392	21686	15036	10109	13437	19025	25411	14383	24468	21661	29845	13082	18382	10932	19865	17899	22703	18637	23696	10071	25134	24798	30510	9488	15860	18088	14892	10406	10322	23725	13778	19339	32957	19346	53217	20543	27633	38787	12041	127543	14070	14096	21569	15492	22785	13023	10490	11836	11914	21861	16721	25882	22905	16094	15773	27529	11950	27235	34808	15036	15338	13514	21524	25060	30845	20281	9291	29906	18524	28617	24643	27397	13937	17982	11508	32444	20642	18793	16327	23302	11624
	P04433	Ig kappa chain V-III region VG (Fragment)	FALSE		89155	115523	205293	223844	92383	66886	70515	53796	128396	61292	83802	70087	75985	67507	128893	62537	75676	57816	64198	72588	63128	70933	88067	232424	43783	60912	68816	73412	54117	83425	76126	118246	64038	72334	54720	69187	72384	61871	57600	77244	73315	57768	88976	70058	85988	97533	60197	67721	57614	73068	58850	57718	63938	62931	81717	80892	53620	47119	63781	69040	76460	76145	78921	52361	70306	55356	43090	67022	59228	61175	62148	69640	72506	53861	40955	57345	63092	83611	43027	43991	49343	55831	53839	141583	111400	39693	104480	75863	52682	48387	46360	93897	81853	67517	82426	48683	72808	55954	61026	77091	118594	50501	72580	70949	63868	345103	141734	151027	326696	57057	72389	56760	79862	74974	116969	100985	86307	127386	161511	45231	97247	87836	107982	99548	74307	80460	107227	55419	195534	84372	80863	140172	85481	163701	77334	128525	85054	72798	184938	167374	60710	59669	207619	180794	190635	73477	100991	93493	62367	85261	370293	115836	70517	52251	65165	107068	122013	75991	74106	263924	114628	361930	86764	47709	65255	145906	54031	88414	84858	103053	100195	168740	110780	80890	231876	104314	95221	126909	138542	109073	63584	75881	68025	63096	62755	63523	77939	74071	119737	167622	67729	64645	58322	105997	111346	136360	111931	106229	85003	81930	68583	116907	78152	153384	64063	59308	87402	247668	99809	67365	70048	246196	78337	162411	97565	64142	72293	145158	71834	162862	60019	221149	74360	155815	219998	71293	123810	56701	80355	157219	120049	70736	74358	100069	100932	135111	434309	157002	90811	138648	95058	43431	162822	111906	79193	102292	91004	68466	38896	59163	62127	85609	89486	119538	96855	86231	84941	54851	98828	155814	88050	282508	74550	112735	88629	61635	83712	65418	93320	95461	78534	55491	55820	76708	53229	60130	127330	107176	168661	92919	122099	131736	270139	264013	184548	78900	40249	90810	60756	130173	62949	70509	74039	64982	98636	70278	57381	78226	93748	56442	87058	59791	59512	90325	94128	126777	76370	62859	75832	81215	69642	67917	147080	58330	62968	95857	103689	96382
	P04434	Ig kappa chain V-III region VH (Fragment)	FALSE		22364	46827	94915	58654	22178	29308	29106	29193	34125	11860	32911	17732	25682	35901	44606	18009	31199	27434	39431	17540	21722	12042	51411	94526	10143	48636	35004	26258		22682	21696	42360	19501	40469	21655	52981	10011	26727	10032	10319	30603	27294	33519	37137	34417	15577	24183	27272	24330	16260	14513	30670	34185	10741	15412	42735	28762	43377	29147	42743	52383	50313	31990	29942	35958	40630	15889	62921	10131	41008	55929	16811	32836	40563	27026	33246	37135	36162	51820	42075	29420	44785	18480	41099	53182		27619	37099	44042	17950	25181	58806	60032	25593	42603	21743	51424	46180	27715	46195	50511	32047	64357	52675	47874	253748	41260	56486	40987	50627	59193	35094	19297	31742	47696	34972	39390	76851	52280	41368	34006	56594	22177	55739	39726	30025	14614	38709	162780	33493	33526	52688	12036	66777	54696	48106	15970	28428	69821	31727	31496	46370	63950	93698	98679	29760	60381	38041	52404	36538	93510	39331	29000	42237	42029	18878	77786	71674	30943	126275		147858	60912	19940	65143	112205	36879	20404	56914	27075	31816	43473	54557	59325	162008	44358	67226	60361	73879	44814	56134	75476	56537	41357	54975	58452	63528	58589	27419	45621	38878	36601	54543	44433	64088	61159	40533	47542	50033	73452	24934	62616	46061	53385	21997	47439	57110	85290	42031	39761	65887	72124	46536	42085	26129	63761	66734	86928	11998	78341	50582	108228	30468	42556	53676	25143	51135	73290	45716	63086	102160	40764	45395	56886	41639	78089	45273	97968	110427	73583	69956	57858	24026	54737	57596	78732	78245	77299	51202	42387	73488	110196	101105	192208	71765	71285	49446	77837	67813	65831	84075	118996	63543	44982	62514	74885	65548	63397	122532	46585	50685	84809	49092	58168	79179	63845	31209	48222	37013	72722	46651	75986	79995	64646	53724	62645	65623	80660	63711	63979	49348	54658	73559	54285	55995	66652	71425	97701	66722	64274	73178	56927	40417	42633	70779	68153	49049	69584	93782	50904	64288	57658	62344	63507	66842	47905	53744	109306
HSPB1	P04792	Heat shock protein beta-1	TRUE		228	1453	1908	11284	4858	186	597	12698	1007	5939	10181	485	5700	2979	6157	209	7061	6603	7389	4739	12128	4319	4579	6834	191	642	9308	9803	560	9261	7883	6233	1127	43	103	4575	256	8710	9460	156	4480	573	267	6073	14648	292	105	5667	13594	6750	625	13308	1025	97	4723	73	15171	11412	12253	9105	5075	8338	10836	8528	16126	10027	7234	150	11953	6251	11735	12574	7833	11815	1361	8576	5202	9879	8414	448	2926	155	2975	796	6103	1501	527	5523	423	3173	432	5854	549	11629	613	2618	14353	6398	4511	7155	5650	4417	3991	5035	7605	113086	249	6624	9888	3150	371	11429	2142	3710	663	441	5150	3447	775	6227	605	5375	565	6587	3355	7583	340	7085	3426	444	1520	3933	4722	6231	329	4366	9599	11236	1332	1512	327	2356	4870	1196	2631	8940	2493	3177	10757	467	11082	6008	181	5881	6158	8412	355	2076	5868	13735	14707	5128	6052	6418	313	5922	9464	3582	5642	8617	5465	1	2034	469	1084	13420	435	2797	11996	1621	5475	12782	2147	9643	12525	12014	10471	12126	10253	6587	6774	15279	12507	6415	16286	6422	7561	3533	6028	1205	920	915	5681	665	4816	4985	119	911	9355	12184	12238	2008	300	1752	4916	7101	5549	4574	6252	5979	205	6	5658	2908	920	8842	5846	11695	12419	1551	1032	8466	3650	4536	9447	4100	10388	4447	2020	2597	292	11830	1123	3160	1313	232	178	995	2791	483	8924	2819	174	2554	1270	205	2651	3746	9252	5043	2450	16672	3106	3110	1370	951	2520	3390	6640	12650	2110	5936	901	1292	2978	115	3822	7018	3393	3671	4035	2267	4060	3159	2401	1980	841	5242	265	1357	9505	839	919	2572	394	1224	263	2248	417	1445	396	1315	2885	319	5077	533	1734	2340	3652	9968	473	3324	2637	3205	169	337	16722	411
APP	P05067	Amyloid beta A4 protein	TRUE		6239	2163	2338	2812	1966	2225	5728	3735	2836	3439	3475	3190	2163	9698	1262	2812	2928	2385	8417	3399	5161	6349	4008	4528	3417	2093	4682	4249	3420	3725	3323	12573	1480	3364	8206	6428	2985	2971	2981	3527	5406	4214	6471	3129	6912	6505	4114	5563	7025	7730	5150	5289	2650	4167	6335	5208	4037	5214	3141	4544	5175	9641	4659	5159	5420	3598	4600	6800	5690	3577	5683	6268	3328	5288	3169	6081	4764	2466	4892	642	4090	3750	4605	1028	3506	5428	1355	7148	8123	6949	3754	2778	1860	1959	475	2012	7451	4748	7292	2778	5036	3812	1143	5995	3787	35960	395	835	4529	5388	7778	4455	4015	2597	2196	2675	1855	1371	3946	4493	4242	4538	1932	5463	3618	5855	7151	6056	50261	7637	1228	997	3081	1404	4762	1136	7724	4336	2139	696	6026	2389	948	9283	7950	7902	2017	8216	5361	8205	4083	1862	2336	1574	5497	8856	263	2981	3618	3662	791	19893	3694	2628	4680	4178	3089	2041	1364	11025	4986	2545	357	1535	2743	1364	1985	3565	1864	2371	1760	3870	3855	2993	1635	9554	5379	1226	1012	1488	3587	3166	2286	4549	1668	1176	2700	3625	8224	4586	1485	7739	4193	4210	3582	5483	3311	10615	3687	3232	14479	340	5662	1484	8201	4759	5166	862	2834	582	2269	5489	10531	1392	1622	1946	2559	4977	1140	4418	2078	2702	3947	6538	3698	3115	6751	5444	3486	2980	3413	10169	3678	3719	5919	2818	3840	4158	4965	5407	3592	3429	2813	2587	5414	3000	3855	2457	4073	3191	10292	1130	4440	5196	3332	4768	2661	2709	5237	4484	2920	3606	3994	1996	2548	1729	3304	1138	1509	3112	3466	3128	3193	2173	3719	4884	3614	3263	2017	6084	4626	3702	5673	5180	4102	5415	3906	2379	5946	4861	2576	3725	6780	7388	2512	3882	2269	2259	2460	5993	5501	3116	3063	3920	2672	431	6439	5452
ARG1	P05089	Arginase-1	TRUE		9649	314639	158920	1071710	546	893248	593	278	972	1154	1037	725	637	2080	1811	4428	1068	231	2829	1636	580	1235	650149	23901	493	2688	626	753	579	1564	343	3401	1211	738	544	2661	1132	582	4322	205	325	418	841539	1613	1736	2107	2692	3159	2554	625	3161	1519	2193	3109	1652	1372	1004	2590	2728	2445	2873	1607	645	2116	2163	9271	2531	2777	2593	1210	2084	1168	533	1057	834	2210	2225	3133	2618	2158	1205	437	3578	5180	1850	1794	1679	1852	873	3002	736	62172	3648	671	2776	2247	828	1047340	541	1192	1386	2079	3541	995	871	496858	25674	1019977	8655	2119	1107	892	1419	2580	922	843951	1031	1604	1256	3306	1981	1063	3039	2710	4896	3665	1543	3086	232273	958	2559	6012	2201	4962	564	2330773	4008	4554	627	21610	3259	725	8092	42445	6509	1607	2555	1070438	1445	1242	1588734	1757137	3839	1672	851	984	1203	2400	1080	134	1951	1685323	2196	1726	3836	170614	86873	63195	973774	7547	4237	7380	46448	1493	8653	1363876	810542	1918	23711	1821	939	987	744	1512	2451	3626	4591	3976	4993	966	1845	863	4041	521	3399	2002	2949	1392	842626	11998	3158	5236	2907	1348	5790	3338	3966	6977	979702	1250	1045	6733	1311	2002981	1304501	1725	4854	338	3191	9010	1912	117144	4601	2017	2582	845	1811	1567	1127	12552	1409	961	404364	1640	1300	3586	80106	2862	3466	5093	22708	10168	7243	2563	1488	1510	1134	1353	717	1646	4428	2669	2838	1915	12836	2613	1882	9469	342332	3251	2339	514278	11721	5383	903	5187	1846	2094	1900	1885	5101	1389	1617	2944	1655	1398	16195	1454	3188	963	6783	1393	11969	6367	1307	471	6101	1654	1221	1282	892	5470	1912	986	2776	1126	1374	1710	1625	1541	1299	816	933	1728	4171	1592	1177	815	2864	917	1122	4294	456	1845	1373	1683	1723	4460
APOD	P05090	Apolipoprotein D	FALSE		25690	40070	99100	41965	21009	17271	20981	20274	22759	19792	21554	15086	20030	18674	14721	20646	20554	15620	17477	26445	15472	13138	18466	76168	16269	12642	16068	18076	18855	21790	21861	29640	15527	18578	20633	17811	15316	21069	13391	11155	18464	5871	17153	10446	22730	10364	13828	18484	11938	16392	16213	11814	18464	12176	23241	25414	18649	16476	13487	13593	17254	9261	11249	14818	17723	11218	14871	14093	10594	16844	18948	11317	14262	12641	15068	13178	16375	12957	15797	16050	13436	16402	9640	23035	12251	12644	26005	16185	20912	17871	15223	11390	18427	16373	17970	13571	12167	20898	17409	15480	31939	12339	19952	18680	11853	82923	22123	33405	55899	15766	14327	17340	15031	18165	32474	16230	15662	18745	15161	10494	16940	10461	19539	15079	14334	24037	12857	15762	50487	14831	14208	20914	17281	38168	10492	20779	17986	13489	32110	25135	19993	8921	54348	38721	54837	18086	15351	12581	14120	12835	73043	19656	19981	15757	23192	12489	27703	18890	33038	34015	26307	111810	17609	27237	22374	24793	19659	35372	38491	26999	40063	32416	21388	17585	64095	35224	34307	32607	30787	29171	23738	23051	30923	21694	23010	25944	20217	20946	30068	31348	18965	27641	25940	25756	29483	27869	12087	25752	12634	13499	27319	31141	26616	32371	33315	19147	23998	40982	37749	27464	19218	36756	26326	39237	15424	19417	29071	17251	18562	50036	16869	53584	13127	21293	24028	18855	21713	16895	25749	32450	26145	29342	22631	26407	27281	19621	23701	22358	22739	28498	36428	15027	15411	20747	19690	21870	28250	25929	15168	8864	17192	25789	20780	33955	20772	24122	20240	19606	21639	22866	26839	59301	18320	12297	22073	21355	28032	19691	31537	27725	29776	26588	7729	28152	25428	22249	16098	29708	11953	26475	11646	12242	18659	18157	20456	19456	16382	23062	9890	20919	13269	22015	26753	19730	19257	26216	26964	15253	33939	21170	19750	23254	14206	9400	22394	19343	24459	19665	23567	31548	21314	28035	13024	17092	14265	19937	19092	20734
SERPING1	P05155	Plasma protease C1 inhibitor	FALSE		20451	39400	54537	33037	17972	21413	20699	21182	24461	18206	21833	19104	19846	20543	20667	17277	20032	15345	22549	21589	20002	19335	19800	62414	25635	16645	26026	28781	16925	23209	20997	19163	19128	17976	18154	15511	17233	20369	24228	23500	26674	16704	20921	22188	20972	19581	21071	16648	18797	17243	17033	16662	18155	24190	21206	20330	22650	19634	21787	20010	17785	16578	19158	15817	20430	23746	18158	16120	16150	18727	21992	18716	15331	19739	21145	19272	21546	16708	17710	22678	23729	20064	17735	34847	27451	19879	13517	21446	23788	21074	23494	35453	31929	21690	20201	21393	26179	24651	20651	30912	16799	18573	46112	22504	21189		29058	42746	115415	18310	24495	22344	25368	23307	23308	32167	26176	36745	26123	23528	41633	26141	22845	26411	28377	26161	28858	25628	56551	21965	22907	45321	26900	72492	26487	49644	24068	22668	53229	66511	22036	24004	79092	107516	66648	28275	29364	23047	20485	25399	67599	28120	31224	22008	22497	25528	33019	23891	31368	34061	35762	131769	36027	34568	26985	242599	34682	37809	39604	38581	42635	50364	46481	51861	41381	41550	32376	36979	44789	36610	34136	30234	32634	34962	30310	29294	32458	29889	30582	39829	31092	26547	25422	28878	36768	36458	34262	37988	21491	26388	26074	28734	27855	31100	27219	31961	27777	46107	43152	23950	29849	39282	24848	44119	31635	26919	23509	47445	31458	119726	26198	53571	30760	36554	32414	29178	28606	26916	41017	34993	27059	35808	30465	38997	32883	34820	58212	38338	23720	34782	47539	38565	42135	32111	18687	34521	37076	22610	28998	29442	33741	26792	44694	29015	32981	32829	34865	33848	50292	24173	66625	188640	32278	24529	24466	34578	29971	34642	29949	31284	43025	32221	20742	24114	31606	29763	43063	41075	39045	31773	35451	38827	46964	37481	34346	23976	24067	29644	26140	22678	21759	33064	24866	24527	30201	25006	28964	34257	30762	26426	31992	25983	26353	27601	23632	34979	26922	28781	35749	28117	23604	30371	22917	24168	24251	29557	27927	33687
CFI	P05156	Complement factor I	FALSE		4241	22030		7559	4078	2915	3945	3441		3461	4202	4082	2673	3563	4215	4114	3943	4003	4706	3477	4365	3579	3609		3551	3379	3108	3037	3295	3408	4253	2581	3061	2853	3641	2708	4104	3003	3157	3699	3766	4011	3587	4893	4200	3588	3275	3239	3460	2945	3379	3039	3327	3389	4105	2986	3022	3514	4085	4647	3322	2708	3946	3440	4074	3689	3619	3031	3246	3554	2943	3166	3840	4216	3787	3375	4176	3250	3784	4624	3519	3916	3763	17597	3966	3392	2945	4146	5003	5160	8354	6815	4856	4333	4661	4699	4596	5086	5090	6127	4245	3405	5938	3740	4846		3196	14170	12046	4423	3994	5013	4752	4896	4869	5129	6114	8582	4392	4074	6941	5335	5354	5017	6168	4207	4606	5366		5246	4230	18818	5679	13115	5498	6532	5060	5521		11515	5624	3633	12175			6133	4517	3242	4611	4847		5338	5533	4525	3965	5085	5254	3891	5071	3937	7115		12485	6201	4598		4994	5784	7021	6310	5944		15401	6341	2897	6784	6892	4886	5863	6182	4823	5059	5919	5815	4675	5759	5454	5180	5132	17360	6781	4270	4878	4600	4662	5314	13448	6549	4444	5536	4707	8632	4576	4063	5919	4250	4964	4587	5677	4671	5261	4580	4559	10091	5435	5297	4710	8314	5337		4960	25334	4749	9258	10097	4295	4808	5058	6103	6192	4177	5184	6002	5547	7471	4997		5190	4582	5967	6092	4354		6255	2799	5604	4470	3167	3854	4558	6008	5323	4309	5014	6368	4946	4508	4990	7907	4702	7755		6689	5217	3951	5170	3795	5299	4824	3210	5426	6492	3724	3802	2899	3853	7179	4721	4417	4779	5432	4712	6049	3977	5306	2900	4565	4121	4760	4075	4272	3745	3284	4029	3853	3569	4470	8491	5356	3491	4316	3983	3766	3297	3299	3154	4971	3741	4590	4731	2942	4054	4194	3523	3711	2873	5306	5035
MPO	P05164	Myeloperoxidase	TRUE		1568	869	8	661	185	371	1772	4289	12	300	404	1472	261	3882	1572	483	210	1147	1662	181	506	336	226	3237	376	184	474	249	1975	2276	126	184	311	309	1442	414	1833	1767	228	517	1046	324	1895	464	658	505	406	1515	1588	281	1606	381	436	637	1666	1231	1443	343	1498	1358	945	558	1023	1411	117	290	215	280	1204	1565	172	1581	350	1661	2029	4213	273	1246	2145	1793	1016	938	1765	2826	1487	1653	3458	1506	1670	1879	1656	3447	2107	2849	1528	2335	724	253	1759	4925	1736	2124	4210	1776	348	588	2576	603	594	2127	1391	2028	2014	1819	1963	363	2341	3733	2095	226	2166	2427	2173	1608	2030	1695	948	2019	2932	222	450	2234	2800	13	2319	1215	2282	817	2069	16	2011	1491	1396	159	18	2209	315	1416	134	1979	1431	1009	51114	2207	300	2861	6816	2142	4355	3136	1575	194	61254	563	1456	1872	558	1166	3013	1845	3432	693	190729	1591	71365	1	377	1943	423	5002	375	347	1332	1334	440	1405	2547	245	1893	1445	2585	1368	438	1197	3360	2325	61405	6363	357	1901	1399	7	1610	385	958	1155	355	3769	4553	1404	305	3975	2317	9017	1247	747	1479	7697	387	9	246	28318	326	62699	607	1605	304	611	455	923	1353	526	524	974	1751	2191	32	2042	2513	1942	1855	5529	1636	6184	1035	3525	1696	1747	180	450	982	809	5394	511	1642	1726	2366	8568	666	2016	1082	14	372	3347	273	3611	781	1732	1797	3773	2220	2698	1367	1284	1636	1334	2656	1259	1673	1722	2985	1231	1290	978	2140	2423	1720	973	2277	1117	1489	770	896	1201	1551	2392	2053	3333	1788	3518	720	1403	1229	1514	1603	1824	408	1665	1814	307	1402	1789	1665	1886	1559	1285	1704	2247
PCCA	P05165	Propionyl-CoA carboxylase alpha chain, mitochondrial	FALSE		366270	1889947	3324481	3487262	405163	324895	330905	309167	2221891	329730	375192	337890	399742	376347	526029	370587	310427	310099	303595	331088	629902	399098	388104	4668399	354964	355737	362426	476007	357606	381574	442163	460498	363326	409129	415713	389438	389918	431901	261973	292974	383731	371767	387029	297058	330275	367037	272700	338892	338500	344750	374041	296877	343899	311267	338823	384852	310316	297248	304756	311254	310946	357764	402909	335109	358746	409082	319953	290403	358627	297344	318935	261637	359418	365021	361869	437291	352194	389065	300259	430904	411312	337415	377601	2038560	228721	299790	306665	343326	374136	384562	351469	351100	284251	415494	1117062	484943	267610	383873	346337	257166	254611	325336	1146257	347783	326241	18282407	1321520	3816300	3670305	354462	451599	275667	324106	355847	297338	520797	329267	386397	440774	268536	389563	348319	327817	389317	527112	369834	348556	275939	5308718	507867	370926	1571724	333237	1885043	287417	2749913	288882	286169	2448492	2387013	280942	320037	2264670	3704708	1441392	263404	989612	305485	326917	263834	2343584	555601	530883	316284	308162	265618	834667	283740	443896	339499	509484	7599419	441082	264544	375945	7285768	509726	494158	585375	809210	427279	531788	3420242	232385	1433568	399448	295305	212615	245013	799858	176511	263751	436039	316289	218163	397530	340074	277871	308460	795035	410951	289767	263449	160140	452077	338452	661127	398383	284629	1202343	325594	1879994	274007	370919	320220	265192	300222	1464590	16577	247785	248973	1735766	281214	2116170	325465	287513	254817	3159151	349054	3493966	236679	3892549	235211	829911	1473866	301083	375019	293009	274949	795005	2061556	231934	199085	270800	354920	446951	4614634	551592	363973	465578	27172	1056098	106354	526056	211790	380932	319197	277006	222023	282664	360905	316005	455556	365074	395937	274654	410633	262857	544860	433071	713125	5356053	237602	358655	256434	237904	250551	300071	258875	485145	303893	381660	247671	224238	319954	290527	911677	27211	441508	281896	26558	372753	475276	93190	380807	192949	285044	358568	256976	279875	222141	274862	280968	226349	277814	303870	316884	343210	265559	268158	323053	210023	294472	311572	324766	373596	252978	334464	40413	294705	261094	303280	247874	236630	263039	414799	358400	372975
SERPINA7	P05543	Thyroxine-binding globulin	FALSE		15741	207866	490265	220740	8041	8384	10278	10903	116462	15944	16779	10430	14306	9919	11592	8151	6006	7799	12759	7183	6347	14105	10063	1900288	9946	7051	7889	15917	11041	6634	14019	56187	7032	9880	7018	11410	9119	9737	7983	11071	8550	9928	8093	7090	5609	5528	8165	8915	9454	6659	7213	6293	11279	8979	4947	9435	6364	9757	5615	9668	8517	9346	21860	5533	6367	4511	11508	8976	10266	5732	6179	5032	11151	7096	6986	6718	12458	8007	9015	10289	8457	9096	6577	90018	5397	6223	7768	10809	6953	6909	6507	12685	11557	7260	34475	9714	8172	6702	8691	8341	5620	6931	29381	7521	9462	7314693	87158	160064	451853	6290	10889	6563	7960	12283	8843	13691	9324	18975	28737	4947	16567	11277	9938	10872	11486	10216	11853	9671	8896226	9396	7143	34731	14916	67600	8571	265118	9530	9546	983197	427714	7896	6643	169904	1691633	74740	8495	30672	8819	7963	7691	162449	19552	10593	10738	10749	11543	24739	7205	6755	38102	10954	11951852	33145	7171	7249	15951646	10490	16053	16475	18582	24445	28624	1846436	11273	345365	13382	14152	9135	9718	28878	7081	7417	19142	8553	6246	9632	7716	7223	7707	34007	9237	5672	6158	8033	8953	7145	51467	13059	7527	153378	7696	263719	6274	7837	6737	5293	5385	152356	11128	4727	5557	73201	4554	183916	6545	4964	5503	2847105	7494	1575098	5636	898108	6831	39364	89775	6199	9058	8387	8153	59008	355354	7203	9345	9587	5856	14883	3500997	20012	7982	20013	17746	8556	12519	9620		9933	8776	6591	6363	6573	12381	10012	30737	6966	15689	7821	7039	10608	20526	9027	61731	1979391	5907	4872	7186	9327	6538	7059	8734	8121	10634	8880	5544	6313	6257	7930	57642	7858	15125	8248	16262	17373	10231	6932	15087	6203	6008	8042	6962	8589	6402	7245	6252	5907	8589	6065	6285	20087	6563	6982	5761	4732	5842	5741	6958	9886	5856	6527	11302	6305	5176	6365	6953	5812	5702	9117	8077	11244
SERPIND1	P05546	Heparin cofactor 2	FALSE		11931	37223	35990	71348	11274	12535	11473	13693	33312	12674	8619	13701	13314	11001	9528	12396	8375	12274	13890	11132	10828	11015	10837	51471	13545	12078	11364	11860	13383	9848	10231	12155	11607	11409	9350	12282	10895	10578	11718	12525	12171	9879	10067	11499	8762	7270	10174	12216	11151	10913	10759	9906	13236	11711	8863	7619	5043	10629	11310	11613	8272	9118	10292	10293	11745	5883	10766	11886	10650	9906	10727	8659	13198	8670	11714	9710	12496	10096	10968	10833	11660	9947	9343	42476	6536	8242	8833	8387	8650	8914	9861	13389	13603	10664	20938	9292	9336	8545	8796	9421	10940	8990	18064	8912	11559		23528	38134	39739	9202	7473	12059	10462	11864	10507	11984	11919	15097	9153	8511	13638	11952	11149	10250	10234	5172	8687	9506		7623	8841	38111	10252	56513	10960	32408	9291	10264	14044	35119	9132	9864	33462	28243	49079	9801	10970	11319	7184	12564	11639	10718	8638	9655	10200	8084	12176	9059	11478	16931	9633	44589	9783	12067	10372	22291	10684	9863	12244	12493	10804	14624	40114	11403	15177	13095	9286	12053	11283	13343	10534	9982	10174	10445	11156	7706	9375	7926	11151	8674	10637	6126	7899	8815	9006	10589	12212	11145	9189	12257	9328	16228	9217	7486	10324	9653	8290	27896	12346	7943	9100	18554	6677	29487	9434	7902	8258	32678	10103	31903	9860	28019	8290	14893	14202	8757	10668	8551	11847	14385	12817	11248	10453	15190	12463	9736	31097	8467	7841	11693	12297	9657	11740	8675	4835	10502	10809	7346	7916	8960	9083	10189	12330	10497	7528	12886	7663	8621	13063	8032	14396	19199	9645	9333	10714	11428	10990	7535	10274	7662	10203	13216	7489	10458	9125	9297	11503	11775	8174	9484	7084	7869	14194	13644	11450	7233	7197	9307	9885	6180	9614	11359	7036	9520	7494	9679	9784	9905	9819	8252	8638	9153	6708	5378	8858	9447	10433	6840	9845	8644	7786	9921	10008	9474	10820	9831	8716	14175
CD5	P06127	T-cell surface glycoprotein CD5	TRUE		2117	3528	72593	3791	15466	15817	16731	174	1115	1	1	92	455	19348	18602	247	15338	534	21806	18586	17915	114	146	50827	138	17642	529	680	332	13997	23228	7194	89	1187	1562	91	408	1111	314	1854	16887	25750	541	707	228	5573	28384	29181	284	29563	433	26103	163	163	1548	1645	639	4247	5182	20344	124	477	519	1410	2971	1918	565	20059	1799	21591	2477	102	867	15333	1694	16619	23812	78	317	525	126	494	762	3744	250	751	161	452	288	564	207	4852	5351	3354	2222	2406	419	343	479	393	194	13153	2018	2692	357	825	51075	1418	12649	401	1840	156	480	428	14428	121	697	427	272	313	12131	744	666	880	2108	671	578	369	1252	3301	351	4752	400	917	301	32231	561	173	17179	5733	495	610	3030	92	70988	2902	24806	423	3116	431	27977	572	368	1119	213	353	56	194	242	354	8031	10437	6642	79	2449	73292	12725	2	8785	256	12191	1	7	298	13531	12948	1	198	66	18597	85	105	97	146	4640	131	63	8364	3402	16966	285	3016	1804	12910	13598	4756	1	291	5353	10649	18412	54648	4958	111	125	193	5015	71778	8233	148	74	54819	3050	64291	17194	260	4052	54775	4352	80323	6037	90215	118	197	34288	173	2888	3968	6356	591	11213	5167	14439	2	422	1198	14294	624	75	1834	872	678	10681	9490	529	836	519	519	667	964	1089	1204	692	890	544	503	1112	790	777	124	703	662	1023	800	1365	699	902	875	865	1145	1594	14108	739	637	839	6997	2325	768	1612	1858	1405	14932	1272	1467	1953	388	1079	810	1450	1697	990	1417	746	1078	1177	761	1137	1308	1215	1073	515	1285	697	1596	734	769	1459	924	213	1163	968	1074	791	1242	1191	1023	471	513
	P06317	Ig lambda chain V-VI region SUT	TRUE		308	2722	4	5	1508	577	216	945	2	1080	1399	360	436	706	1854	1095	1312	1061	1543	156	1592	1002	1181	486	361	807	3092	2785	128	1868	243	2539	1004	346	773	471	1378	584	346	399	2808	1137	1307	1000	489	1198	949	198	150	1460	1859	1207	332	603	1950	1730	2779	334	710	1358	614	1897	916	2124	1103	3527	1099	1516	1658	1184	411	457	1078	983	58	1289	129	1941	761	1439	162	1709	831	5369	740	1484	411	323	328	1494	890	231	274	1721	2490	271	593	927	97	1318	2505	1361	18	766	501	32651	1	138	3	1413	313	1140	1516	344	688	1851	698	116	859	389	2340	1455	169	1152	776	4041	1266	49	1350	2023	364	1	85	4491	206	8488	485	249	2890	332	288	230	1661	10596	2588	1389	3770	936	2925	1087	532	939	2598	1040	1403	994	793	204	1691	309	1417	10	1985	139	747	62276	1217	1899	873	1207	856	558	9309	147	14908	1808	851	440	1174	1394	1060	1282	497	1271	1110	1121	920	1637	2604	2039	1712	1606	781	709	1359	954	2180	1	1016	9840	794	1801	1672	367	1913	477	1262	1412	1297	735	915	2	1137	1506	1762	2023	1581	33299	924	2712	310	22973	542	2449	6689	910	539	1818	581	219	17776	1532	883	279	944	2887	21598	1987	456	975	992	524	1163	2565	1314	1649	2201	2034	2041	1298	3017	1344	2314	1577	1461	2182	2060	1406	1238	160	5902	28741	2045	1500	1241	2063	1936	2177	2078	2034	1445	1268	444	2370	1074	1620	4155	2515	688	1219	3913	1340	744	3800	2286	1978	285	2302	1318	2975	1786	1765	2067	1149	2024	916	2269	2388	2222	2500	1231	2446	2157	1503	1761	2859	2844	3217	230	1098	1291	2108	2881	2129	2750	1970	1331	1515
	P06319	Ig lambda chain V-VI region EB4	TRUE		689	1109	4437	8157	384	1589	975	1323	1085	1360	811	1162	1059	1320	9098	609	688	946	815	880	1561	2345	1640	13933	1125	397	1672	1043	1852	461	426	4191	1150	470	1436	1209	1520	650	1212	760	844	262	904	512	1071	963	1142	738	737	6603	1121	820	1086	990	5450	1218	1193	1246	1214	3689	1487	4597	1224	1045	1191	1028	1166	379	1413	1109	932	1527	922	1265	1279	174	850	957	336	19432	500	1532	161	22887	771	1525	3095	1238	1563	1138	3880	429	2214	9832	9055	456	695	1046	1155	9992	1029	1220	25173	730	1079	39328	35840	5053	10799	377	2121	1504	1176	1442	523	7692	2018	192185	8159	668	12793	1631	6066	442	960	292	4525	9101	29	953	12914	7836	536	54078	595	26289	3053	2111	79600	196730	1111	827	16649	199051	254	2112	5892	811	991	1045	4826	654	20751	9632	357	138	60751	1955	5513	66100	25541	688	23725	4205	631	527	2520	749	11134	12557	15214	20376	26347	5969	158	31789	3691	4781	5074	114658	1040	1500	78224	28821	528	12558	4671	7891	1138	27479	2412	439	929	950	24692	15559	40052	24144	275	237976	7824	39715	916	212	789	862	1568	54080	15731	359	438	52478	719	17	1130	2220	3517	33805	398	181	395	492	976	57620	267438	10653	793	363	857	68881	269736	15137	1667	2576	5005	1144	58	76980	8774	561	4808	16459	13435	13647	611	24146	11871	4819	458	420	5660	7874	10381	7819	4822	17780	38061	277	1361	503	129	35736	1857	717	731	4028	4277	3134	18749	11977	358	10232	673	13500	3562	8513	47075	3024	5144	1508	2425	5010	5779	1906	1255	1017	3594	5666	1214	4728	13480	10955	4538	373	16038	5477	678	14032	484	16080	3313	789	624	395	5959	5441	2868	12421	474	328	1008	15961	682	4002	460	7459	4423	5640
GSN	P06396	Gelsolin	FALSE		12060	20374	43817	22938	12616	9829	11380	9309	21079	10133	11002	9965	10701	10827	10517	9184	11028	9932	9904	12665	12140	10146	10295	44367	9852	9726	11088	12138	9458	11378	12940	15506	10427	10158	10423	11654	9755	10248	10652	9709	13229	8949	11145	9173	12225	12281	7861	8974	9742	10268	7942	9734	11410	11862	9511	10147	11835	9106	8226	8593	8070	8432	9804	7669	13538	10274	9202	8208	7504	8803	9920	7739	8302	7528	10371	10338	8695	11527	9778	9314	8947	8710	8250	23934	7018	9293	11317	11826	9695	9983	8375	9548	11545	9735	11352	9278	10401	9381	9934	12855	9915	9177	17843	10160	10072	10824	14566	19692	35193	10221	10056	8307	8095	9741	8977	10087	10279	12000	14002	9056	11255	7963	9540	10217	10697	11034	10242	9135		9970	10541	21904	11185	27560	7801	22748	9111	9830	23035	36967	9065	10294	24094	50014	35337	10010	13574	8241	10136	8303	30040	10571	11380	8362	8825	9401	14008	7641	13716	31096	15631	64052	16811	12858	11914	96885	13265	20382	17724	22224	16350	19563	48413	12350	29187	17598	17055	15072	15016	21936	15842	12518	15824	13263	13536	14260	11360	12951	11814	17447	11879	10929	9968	11664	13577	15539	17381	17935	9837	16397	13314	23131	11950	13501	13505	10019	12333	24857	21630	12640	12115	21044	12064	19644	13211	12820	12807	44309	15438	58650	10591	49679	14391	17889	21083	12820	14684	11890	14770	20975	31551	11068	15897	16504	15841	29149	60463	23944	19594	17568	20947	17520	19957	23480	14850	12419	16642	18458	10880	14392	12589	15488	20271	16871	16761	15757	13966	16879	18618	18470	20350	84858	13472	11484	17878	13898	13393	13190	12967	18275	18528	20108	11708	11668	15744	19310	19269	15158	20394	15776	17568	16260	20601	16166	15777	15445	16583	14367	13417	15098	10108	13222	14447	13929	14087	15356	18359	18569	11860	15207	14421	11557	12694	12398	12530	16440	12341	13151	22092	14327	12869	12573	9546	13794	12107	13041	22382	17163
C2	P06681	Complement C2	FALSE		2941	6672	9174	9012	3022	3309	3326	3093	4407	3405	3406	3535	3165	3002	3128	3306	3153	3133	3135	3218	2713	3330	3100		3289	3122	3454	3649	3211	2673	2666	2998	3098	3501	2366	2608	2755	2780	2686	2782	3481	3032	2808	3356	2612	2878	3334	3134	3009	3175	2897	2969	2995	2593	2924	3099	2831	2865	2891	2780	2899	3174	2900	2839	3078	2882	2567	2942	2664	2630	2856	3119	2899	3012	3024	2432	3358	2847	2676	3289	3352	2909	2813	5404	2892	2853	1615	2783	2791	3255	2805	4482	3827	3618	5305	3068	3839	2906	3425	3646	3045	3071	7507	2893	3867		5725	8914	36082	2828	2591	2902	3406	3300	2957	3803	3997	6221	3125	2739	4198	4329	3810	3148	4308	3599	3294	2908		2970	2947	7587	3750	17900	3323	15267	3444	3653	17773	15326	2868	2730	29394	32410	22846	3451	4076	3314	2970	3851	10394	4264	3629	3888	3222	2385	3577	3021	3234	4325	4172		4574	3379	3776		2936	3032	3896	3854	3290	4078	8110	4162	28949	4179	3210	3377	3545	5169	3260	3464	4189	3262	3308	3430	3669	3052	3189	6427	4003	2734	3313	3211	4195	3685	4714	4907	3414	5694	2816	5909	2782	2809	3011	3233	3541	8479	3287	2845	3687	6373	2758	10163	3388	3091	2748	5471	3142	13074	3414	13538	3388	5102	6661	3177	3123	3081	3248	6146	3561	3768	3382	4049	1914	3752		5012	3723	5172	5735	3221	4456	5993	3171	4051	4006	3147	4387	3758	4405	4054	4284	3274	5060	3025	2959	4289	5627	3863	10885	8141	3608	3548	3111	2979	2802	3486	3329	3229	4486	1920	3365	3278	3390	3360	5887	3871	6934	3401	4784	4872	7402	3999	4445	3108	3376	3587	3254	4473	3547	3460	2748	2522	3510	1844	3483	4035	2841	2817	3971	2839	3199	3484	2716	3805	2198	2840	4654	3764	2900	3638	3398	2696	2428	3394	5128	3957
S100A9	P06702	Protein S100-A9	TRUE		4575	8109	24933	14481	4314	3657	3976	5082	10171	5728	5120	1781	6593	6346	5511	4375	8809	4294	4782	4600	10080	16379	5396	25008	5950	5982	6200	6229	4266	5110	6686	6208	5972	6425	6462	5630	5041	4945	7186	3812	6245	5659	3679	6874	5308	6117	5056	6945	6747	4446	4191	2606	4532	6243	5044	6295	8078	1396	8459	8716	5182	5167	6681	6213	7737	5572	5932	5986	5981	4999	6275	2057	3253	5776	5131	6826	7880	5474	8227	4171	5571	4360	4543	7467	13192	6402	5651	4834	4490	6694	4947	2328	1908	5180	4381	4848	1377	7024	2776	1216	5788	5297	5282	5466	2679	269532	4149	9771	5406	5649	1182	3479	1297	2962	1493	3157	1053	5042	2105	3678	9839	1094	2926	1742	2819	4366	5320	592	72875	2501	5592	6338	893	8528	1686	5743	1853	2487	12216	12278	3957	4162	10359	19051	8937	2465	4440	3627	835	2017	7952	2193	4050	1153	1015	1891	6435	5141	4848	4734	20915	28014	1543	1054	9146	35663	1834	2392	2952	5335	6747	1462	7127	1185	6088	2006	863	2942	1679	3226	1449	1989	2761	1285	4207	2852	2848	4090	4034	6809	3293	6116	3455	1577	5299	4380	4670	3787	1176	8038	6266	10086	1437	3519	6603	4917	1445	5131	7620	3988	1039	11378	1395	12965	2458	1976	1979	31304	1480	8965	4499	7695	4114	1451	6482	2937	1556	6492	1475	2959	9053	1909	7160	4891	6408	4513	31933	22683	7827	12336	16519	30048	15745	6575	11171	8725	11150	1965	6085	8134	29765	2804	3333	6440	16274	23255	8682	6200	4991	6441	12350	11140	1617	26451	7063	2302	6352	3202	7401	2067	37571	32336	16341	1715	3623	1774	9152	29895	6802	6038	8212	43772	4192	7070	6954	3390	29768	7264	3468	6092	1572	4614	1764	5505	3274	5599	5571	18980	4496	3083	3460	1163	5004	21388	4036	8875	9653	4108	8806	4639	71014	4598	2552	3207	7829	3412	14451	11638
APOA4	P06727	Apolipoprotein A-IV	FALSE		17029	12390	24815	14265	20019	15967	12429	13532	12412	12095	14814	12557	12426	17242	16761	13198	19786	11940	17999	16242	16433	8409	12911	15037	13372	13309	22990	21437	11300	16834	15391	32295	13827	13712	12890	13256	15166	15897	11673	11945	18537	11730	19605	14895	16899	18222	13796	11057	17064	16451	16971	11872	17841	12646	19660	13606	17780	14038	12910	16430	7189	12235	12247	12955	15307	17565	14949	13084	12461	16036	17411	17285	15552	19002	14456	14288	13450	16080	21698	12215	12958	17169	8935	12273	10256	13785	25474	17206	18437	19565	14358	15582	16582	19138	12637	12450	17779	17756	16450	21291	27386	12571	16944	16828	15644	149859	14155	15549	19588	12768	14611	15303	17230	21985	18538	14013	15525	16492	20467	16292	17796	12743	23216	14506	22750	20328	14591	15472	238675	15753	12134	13524	18599	14406	11201	20157	13660	21548	23353	9726	15484	12860	13010	14384	20093	16845	15226	12895	13499	12246	51431	19513	17632	12827	13866	12859	21178	11785	25455	51228	23792	60570	19087	28018	23664	23189	18599	25561	21487	20291	22375	29262	15415	20342	25271	28515	27010	25922	30191	23639	26058	18623	18397	19083	17287	21826	21956	18507	24887	30615	19313	22447	18427	18522	31444	22302	17472	25339	15634	15994	17984	12731	17990	18319	17643	18234	18082	22128	36463	23581	17289	16671	19685	15288	29954	15385	18215	18150	24179	29077	17917	15208	20011	19176	12448	16193	18222	14654	25638	16262	11522	20742	25439	26442	24244	24715	30999	19101	21658	27678	25056	29737	34292	30975	15482	13871	19116	20608	10486	21527	17826	21254	16867	20180	22677	17209	25772	19768	21368	24840	21052	26979	21603	19008	18893	22665	19022	20901	21640	19923	19730	22259	15447	14853	20516	18217	16596	26209	20865	26224	23358	22807	24916	33564	29608	18616	20791	16705	19343	21304	16873	24109	17513	21582	19492	15858	26481	27103	17984	23446	16686	14262	18085	13771	17824	15510	17548	18819	29926	20697	16181	18213	17031	16370	15509	21655	22221	29038
ENO1	P06733	Alpha-enolase	FALSE		529504	2280925	538481	597420	568550	712104	745066	344675	2343422	894735	798553	853390	980002	684571	711883	929908	798036	812148	500896	834453	1884754	583618	1909909	8402491	761655	1613610	1905075	797296	429269	2178484	301998	2487587	1229462	846113	1083362	1450315	1814714	1551095	655082	515384	932828	171493	2076280	788684	1532029	1094774	942315	500572	1144544	490166	846480	835067	401947	1258995	1918903	602183	1348263	582171	930073	379586	952995	235242	505653	1831246	1064760	1620567	119247	296267	214232	796509	2121629	928673	347628	482201	988861	780249	477290	473575	270367	331189	404060	331198	481244	1221464	716647	289717	1741404	603770	754050	520913	536752	258882	1311769	519969	2364959	1454534	911551	1722161	1119187	922346	1820159	1412827	2857202	1989767	1566852	8774659	9269561	15546535	10156554	126850	1317345	2181899	1996445	3058618	1938895	1746812	1991632	2654616	2493531	217702	1786071	2476697	1725269	2345355	2260929	1201058	2281429	2210381	41140294	2337514	243073	10142614	2122973	4471236	1434182	12155522	1543623	1642497	11192339	13860404	2160819	239921	14605311	14206752	9957798	1988080	4936472	1404097	1331099	2157578	12855417	3652697	303670	2295602	398007	1287398	518814	305598	1018549	1650865	1685196	25785291	1158465	1090048	676416	5769904	1020495	1156149	1316474	1635430	1376309	1651319	721507	1285605	800814	2268993	1089322	1128956	1550685	3541961	846403	1535355	3024822	2093402	1509239	1293203	1933929	651269	2071712	3356646	1862926	1265931	936853	200446	3003152	2100892	3327498	1709322	1869906	570920	1248356	564757	1083339	2587939	1626016	1509178	1240921	6714649	643748	1475252	1318888	7967780	1547924	10322240	2392556	2270914	1774544	739035	2254728	1081742	1648870	798130	1641371	4619079	6958757	1760050	1901525	2465389	975565	5730247	316751	1976799	741174	760161	591472	329040	402164	348639	483634	604559	773722	454308	279552	453152	221432	638983	634507	923074	242204	627702	1349641	1518650	1235454	851901	685763	383611	901244	1289792	751057	229267	3450701	1719793	555890	422374	289677	355471	791527	490878	805770	935364	1068091	922715	537245	509116	425370	118741	1992248	716020	512093	1113726	992227	712614	565307	1669189	1138840	264321	118762	479332	309161	697675	492534	759883	588968	572367	633005	614683	744076	379423	739206	678986	701178	493664	267050	665447	717446	1044893	579117	676365	136355	484125	374677	802236	245834	401777	431737	795367	49785	299003
TPM3	P06753	Tropomyosin alpha-3 chain	TRUE		542305	1343	3458	2165	5439	394504	455798	3484	31177	450501	528421	432846	439477	4604	870610	4138	526166	462763	490108	402894	402257	518008	531391	15195	374066	2950	489933	636922	473935	468717	562346	720414	482209	5310	667820	4111	581994	538720	497793	450139	3519	568399	4661	3723	465404	3928	503988	462058	4368	551651	654192	532116	447430	443595	623895	4147	406448	3179	2894	468881	539341	578183	508683	3436	415012	718353	431137	427899	473779	499445	430954	3450	438448	399651	535067	571284	545562	557421	437543	616854	484282	567150	577297	2577010	3212	475685	553096	4351	533545	495810	344468	386283	3614	582885	1361277	4427	442139	3249	442555	335188	4138	446809	1186445	354157	407363	22839135	1777101	3231226	2859983	470701	493329	380342	588591	485324	441157	6926	490363	634579	680892	253553	551309	561843	553150	514076	578921	479004	4820	367227	174418	480650	404164	1620352	5120	2313215	457428	2902017	3773	465368	3330700	2663640	396521	505490	2753368	7188401	1530252	3565	10444	397888	497046	3378	2530146	7397	543580	456757	431364	547625	976367	433245	412614	945115	552480	143604	529519	352135	3562	9943237	428035	375154	357776	5749	392171	5769	2293063	352453	1692912	479389	290044	392600	273690	980369	261924	3294	5179	394959	268408	400813	404927	4038	412155	872688	528316	352297	330602	2383	647551	495375	848271	522405	342487	718693	326479	1030141	3208	5102	4935	2278	393067	1991842	4963	311941	257165	1769001	260890	2545371	4565	276051	2875	2007181	421010	2009688	391072	2201963	204085	728826	1140197	274712	420487	310843	370904	1112240	960089	217391	277478	336044	9726	251205	3226195	161639	232394	229472	124562	177179	107508	939	121422	279478	131774	140971	91474	118563	186602	186231	211325	5745	120647	138589	84233	106154	194574	84971	524160	5521533	124879	82993	130467	145715	170852	90042	200154	154508	196562	1	126770	101449	102352	2299	20940	6396	183261	113098	187316	165723	66199	830982	92769	137158	187405	158855	173115	871	748	1177	134712	155244	155724	1	1930	2953	196697	225660	141731	139207	109083	179175	215032	2016	174562	154427	114678	154025	1200	208844	147430	113663	146547	263197	3860	166435
	P06887	Ig lambda chain V-I region MEM	TRUE		2619	2	8834	1124	8980	2091	6695	1190	3	2139	1569	1533	1833	806	2799	345	2671	2409	1579	1094	3401	2144	1735	6257	19	3569	1686	671	1182	2520	892	656	3487	1999	1691	515	1796	857	1553	165	2573	1522	2493	83	1410	1628	244	790	1832	1664	1960	387	460	1165	245	19992	926	669	2006	1713	1221	2011	2241	2381	834	1480	1294	4532	2808	782	620	1155	2618	1322	1106	2010	52	1837	4764	1840	335	2550	910	1	2850	2212	3083	2201	916	319	175	871	2813	7444	607	966	1190	2362	1258	747	2265	60	1079	774	392	4	234	112	2	515	1785	1176	3566	1937	1996	725	7877	1569	1671	2608	1271	114	2799	2301	733	610	1885	699	4985	2804	253	121	1025	243	1090	2	15750	704	102	2	1948	1091	453	184	84	2109	966	1704	437	1483	396	1911	1381	2558	139	1510	3077	706	2189	3631	1075	6571	375	379	326	3295	1899	3218	977	1996	5453	1924	2556	4351	115	2050	1744	1693	1213	1879	461	1859	1718	2495	2402	1462	3162	1225	2510	1764	2288	933	1570	887	1338	1780	176	1747	2567	3014	2591	2	4452	2252	2945	2073	1373	237	2641	1088	1458	17	701	259	2717	3313	581	145	1871	187	3274	2647	615	1994	2752	2718	5649	1422	659	733	3967	1345	1857	2932	1401	5574	13	2593	2320	581	6136	1032	581	1153	588	5028	1303	1439	743	1690	4927	1797	1180	998	2033	1612	1056	4137	2258	1510	2647	6	1481	444	747	175	1060	1165	636	552	2024	4492	474	1229	487	3662	61	1206	548	129	749	1236	1501	241	3770	3363	1221	7161	6623	214	2924	1358	1457	2035	470	313	2436	264	462	4063	622	193	3008	1360	2534	947	1781	2106	706	1221	310	1400	745	769	5037	3622	858	1327
;ARFGEF3;FGB;HUWE1	P06887;Q5TH69;P02675;Q7Z6Z7	Ig lambda chain V-I region MEM;Brefeldin A-inhibited guanine nucleotide-exchange protein 3;Fibrinogen beta chain;E3 ubiquitin-protein ligase HUWE1	TRUE		52386	231351	482175	288653	84897	72029	85740	2578	163640	2950	102238	34505	59170	79801	74713	103662	91317	77683	79118	72717	96787	110405	85065	292811	86820	75648	110267	145557	52228	102121	87119	455145	53225	58847	68193	41866	87396	65464	100540	58824	68847	89389	112194	39726	71034	76369	48015	48183	52725	67938	2542	58828	70472	5197	53709	4315	85431	58382	47078	50239	3136	104950	81258	56240	11661	92208	79974	68960	56935	55376	53087	82161	54007	48382	65211	87673	43662	93694	2046	41857	38283	25327	52124	83996	45865	36525	154850	76833	53540	35974	44732	35680	37492	37929	61116	69930	49609	31528	35715	46796	4492	28698	61277	63989	1769	83312	25322	206959	240150	27153	85059	30636	48605	53603	90278	48811	74641	54538	79996	53384	39605	40591	78747	49161	92362	81842	68422	39846	69531	83376	53763	57188	73364	145687	25645	122058	32547	56264	142715	148703	37914	35681	146935	357840	39046	83768	68491	64318	51386	39869	217754	83018	53531	26036	47103	90606	94940	26995	57665	507223	125534	291312	39476	63285	58190	730723	72608	117654	67428	73744	65025	120350	14939	2053	472294	3031	72839	81416	104194	66998	116099	60075	50898	92486	86406	66836	79017	56920	59545	160972	57960	54212	52257	79011	124476	95619	128799	102093	52068	92727	71275	519527	47249	141021	2208	48183	85246	239025	82097	35121	3148	289476	69491	292104	130187	65105	53182	174627	66962	1813233	61198	933476	3200	121548	70573	54549	81010	58184	79585	174765	380192	64357	86192	60518	59550	143235	257127	94630	2091	123842	19431	102912	67173	49208	6415	145576	3635	3511	6023	167610	104197	40909	125414	101363	115026	110196	78030	75553	24844	42352	161721	1360945	49029	98263	17883	88097	89177	57881	92580	111131	4090	33347	110569	35246	81367	132351	502435	83980	206990	6364	146686	152604	72731	182849	231136	6321	125515	71351	72177	87185	2885	106489	5086	124521	93042	19864	3517	102952	55447	84679	4437	87417	103274	143561	86243	157936	135586	89975	127048	42520	79061	130194	26495	64836	143145	137562	53763	67899
	P06889	Ig lambda chain V-IV region MOL	TRUE		2045	5313	10886	7359	2754	2146	2970	1675	4760	3023	1319	846	1863	2119	3354	2461	820	1256	2925	1908	2175	3267	2189	5418	2683	1590	1350	3209	2721	2919	8220	3846	1000	1378	1357	1881	1209	1129	1790	1386	2745	1826	3030	1420	2071	3253	1127	735	2687	1334	4440	1165	1039	1807	2876	2913	1663	2464	763	1870	2787	1495	2223	1344	2825	2101	1460	1441	1934	2480	2449	1755	1062	2564	2882	2902	1268	2712	1743	1148	1109	1734	2772	6987	1359	2187	612	2470	1984	2417	948	3243	2474	1509	2670	2286	3455	2942	2528	2682	1971	638	519	2448	976	51474	7900	7880	3116	2563	2884	1973	2922	4087	1580	2440	1860	472	2800	899	2108	2316	1888	3544	3150	1870	3343	2809	15319	4015	2276	1448	1849	8109	2382	6594	2009	3403	3	2597	3746	2305	1633	14165	492	1985	2340	2315	4074	1452	1043	3925	3277	2511	1170	2692	772	1431	2642	1687	2567	13223	2005	2091	1401	116777	1805	686	3289	2994	3530	462	74437	1398	2453	1680	6347	820	1407	1536	1483	1112	996	2787	1369	4368	2183	1795	2865	3590	3289	2697	3083	2750	1645	2504	2267	2145	2911	3568	3801	38849	1950	1609	3190	1508	4227	1	2907	2080	2133	300	1787	3972	2152	3817	2407	9722	2767	3568	2563	176255	3438	1210	844	1542	641	2065	1394	1258	14707	2908	2174	650	13947	588	525	376	3014	2163	37545	340	25846	1409	340	1746	168	940	717	2001	1183	357	265	456	802	992	997	4048	1647	758	305	148777	761	986	664	1305	1178	737	3327	1820	458	1671	1693	763	1780	1908	750	4877	1511	1599	2367	1956	348	1934	2358	14822	288	1061	357	1301	1698	1480	1609	1447	1773	1361	258	12021	1221	1718	598	1337	451	18396	1480	2654	1704	2237	1083	290	873	2064	2069	1742	1941	3779	4781	373
CTSD	P07339	Cathepsin D	TRUE		11466	22919	48897	51169	10165	6815	10923	8029	30209	7667	9941	15270	6882	6818	3923	1581	519	1733	8778	13944	9167	7603	2212	81892	8540	1587	12428	20236	2355	5885	14304	1315	4718	1801	20108	6484	9952	1483	1952	5307	3378	12393	6913	1431	7667	25268	1676	1875	1138	1559	1447	5352	1243	1504	9706	852	1209	1826	8385	8271	20089	6327	1669	1612	6396	7979	8500	8624	1223	9972	1093	2482	7301	9232	1202	1514	7222	6653	5869	9476	20987	5630	15293	25778	606	9128	1106	9592	1590	954	1257	8993	8115	9635	18443	4957	1510	5907	7153	2986	1070	1105	1240	7679	5475	269630	4888	37085	37625	2491	5107	6805	1753	5831	938	5596	7727	1460	13922	1021	11207	1007	7334	1971	7451	2394	10405	11189	40637	1133	4185	2810	929	340	7585	26189	8279	6700	34749	47649	4564	7783	5203	65744	25417	6664	1281	1366	9799	1654	620	10986	13045	7159	6137	10941	1711	5209	1654	12234	1801	119259	911	12205	8989	131350	11934	4444	22886	19861	6693	10122	3445	4476	37492	2522	6274	8230	1640	1055	22549	5236	1090	11005	6585	6813	11052	11368	11222	1999	22779	10347	5924	1678	26022	22099	1198	1862	12987	29599	9139	25842	1332	13343	7108	989	18515	29278	13114	2453	8868	34666	1433	8606	14655	9388	9915	65540	16690	2571	6708	39374	1500	1104	18786	1529	6530	1149	18644	3354	2774	7870	10855	6254	8029	7302	8622	1672	12148	1197	3398	4385	11611	5378	22820	10998	959	15463	6035	3246	23811	1842	3865	6811	2517	5083	567	15056	7195	8776	1977	3225	22396	12019	22207	46197	6290	27340	7263	15091	9056	11277	11865	796	7057	6446	8638	8384	3220	9970	944	9824	18191	2548	6379	17292	4359	1326	24106	8129	10065	6457	55256	2455	22784	31526	11163	1348	10278	969	16689	7695	7855	11301	31926	2788	5561	2823	26834	1061	7493	7215	21002	7073	26165	13856	1427	3842
ANXA2	P07355	Annexin A2	TRUE		35411	8068	463226	22269	1312	28097	39465	28754	3637	1402	3286	30959	2569	1166	41455	35775	489	901	32295	27227	5774	4974	2697	22053	29286	1309	23152	389	2483	1664	806	7760	6368	11940	56506	40257	1185	1220	7954	1056	5158	31643	938	889	798	1971	1849	13174	1742	30368	51604	647	36859	47537	1168	2838	848	39414	34404	3074	1085	3071	26373	44489	1324	1362	3006	768	962	1347	666	986	9773	925	789	41485	34029	2098	2828	30893	1644	2099	1051	6684	4344	2836	1417	47852	2419	1142	3335	48206	429	1324	4021	2145	1309	1378	890	41347	2337	43676	5933	484	1876	1644189	122774	12236	68444	839	55362	805	5110	57905	520	65409	409	6757	2862	38708	3903	4180	1266	5855	4787	1919	16894	1950	53037	978	1939	2909	4722	77495	903	4421	49039	2642	308745	9600	6411	2037	311760	681670	10579	674	101887	5574	1079	1355	6452	4265	4366	1443	8725	1746	1980	1548	4183	7315	5953	719525	63239	2741	41873	1661796	33252	37895	15318	7256	8763	3202	23632	18347	13648	3187	31332	24266	2642	11819	30823	18440	27286	2292	1783	1983	1733	6781	17084	6327	2027	2078	27549	25638	2329	51537	4640	10740	1883	19659	1198	23396	22205	1565	1922	2890	21123	167481	28918	1207	31398	168405	38358	143931	43123	1353	37471	493398	1317	21261	4153	18490	994	1591	4284	1690	954	41456	1335	3504	22891	1353	1029	1599	20274	4430	24488	6190	5911	15098	19157	5430	16765	3617	1308	1850	2316	3761	1673	57937	11124	22732	17261	5702	3273	64990	1852	3438	26129	27401	28343	28562	21207	1828	2113	5261	9674	4415	2159	5726	33036	3096	1025	27723	23279	81454	2971	15069	11189	10094	4926	9704	128231	18415	5938	1673	3033	17823	2388	13733	15380	85619	20763	1495	12277	1635	15483	33480	7415	7232	12096	1275	2397	8199	5291	1216	69241	65121	107682	10729	4250	2116	9550	1489	13912	15136	12447	30484
GP1BA	P07359	Platelet glycoprotein Ib alpha chain	TRUE		435	200	6	3	352	773	82	482	1	364	677	614	232	480	357	595	121	363	171	405	300	269	633	132	362	528	365	207	497	386	368	122	525	272	316	453	250	467	322	590	207	535	613	70	443	547	1041	451	1091	1	392	232	356	281	618	583	207	342	316	246	205	411	470	257	286	419	700	210	219	274	318	247	296	421	262	229	1098	297	1303	110	285	441	276	2	436	725	32	545	500	633	828	537	414	630	320	154	655	864	349	897	434	413	134	248	851	41	148	2	17	594	1063	315	532	1131	503	412	253	187	241	1078	721	495	1313	734	331	417	625	563	35	241	295	2	381	337	653	473	436	681	2	2	311	602	319	671	2	516	179	365	218	471	2	338	239	257	285	165	289	636	747	196	136	161	417	648	1	73	167	358	413	485	1129	126	9	791	8	675	91	238	61	1	793	934	700	1	582	299	180	326	1144	330	465	981	517	573	324	176	148	298	453	90	649	150	828	462	1436	537	220	2	239	230	219	2	720	380	626	518	1231	6	686	12	587	4	263	1	2	901	961	361	250	1	3	344	453	371	344	498	50	830	952	16	449	681	584	197	1105	1350	525	1796	261	502	334	344	1601	631	162	1188	545	637	459	396	2	13	578	451	451	773	517	837	109	706	588	734	1267	1186	777	1084	2	434	931	520	1129	31	650	1795	1075	729	529	360	1	1824	327	386	753	673	435	704	912	340	358	794	496	897	776	406	671	965	788	437	1158	596	486	339	421	684	763	472	755	562
PRSS1	P07477	Trypsin-1	TRUE		1403	13299	9660	8473	1011	96	1482	50	2986	696	94	673	44	27	1151	1426	70	55	130	845	9519	1160	24	6	1250	154	947	915	1001	59	62	1129	1081	680	81	1707	78	858	238	123	868	216	31	76	72	85	1232	121	265	196	1584	241	212	108	1210	1031	1035	129	102	958	23	134	128	1760	74	732	903	1227	901	52	22400	34	1535	1153	999	12870	120	65	1311	632	1395	1008	908	2	1383	52	73	1906	41	194	227	3404	2216	287	671	131	145	143	1102	156	340	11772	1436	92	255	2329	3183	6072	6279	150	938	191	978	871	645	17826	1782	1859	149	1282	1044	1101	217	831	1153	12389	122	863	19373	18795	80	2966	25200	2876	1043	836	1067	706	8939	6294	197	48	3804	2422	1390	22707	612	1190	1469	176	17615	1299	1199	419	20806	111	101	296	940	452	20065	19	28279	808	14046	1955	56	126	16949	458	633	8814	748	526	4	1868	32696	15405	73	3996	1546	1235	1660	77	54	18	1	15845	3	11698	134	32	57	75	653	19526	209	13290	149	2045	93	4	20657	5077	766	13120	323	811	733	341	11	2238	44	162	52	75	1209	8	60	9	113	9	90	606	3819	154	865	24261	1343	1631	1324	148	37	125	14270	1613	21	1	1	14146	21025	26720	13367	4253	6665	88	104	129	1	293	81	150	94	152	13328	299	3539	8417	5652	9054	1	6615	1	4	1656	10009	8697	1038	17832	21561	89	2596	1	13863	20586	3980	4467	17487	24881	15289	3855	13223	2853	12425	6106	303	1	16936	10545	1	3695	17604	177	19937	55	2338	30179	2256	2	19235	12353	49026	16182	254	29079	6363	31	9588	21612	76	39	1	1	203	1	4031	23252	24049
PFN1	P07737	Profilin-1	TRUE		6679	9253	16075	12625	39055	4127	9074	11153	9271	12699	13141	12159	5162	13869	25094	26423	13740	21998	7215	11989	355335	4142	3872	67063	5496	6565	47457	22756	3248	22964	7600	20119	12073	8862	3011	2969	4231	14166	10921	13474	18071	4536	92692	5617	18354	19387	16027	13081	16241	5072	11883	11452	12748	12991	6687	6973	6450	18064	17573	9636	15713	20597	1944	11604	3179	3603	16186	10576	22955	15382	6308	6054	11801	3213	4569	12209	3799	16823	14094	5134	4997	1825	8736	9758	17685	4844	18169	3170	13753	11450	16393	10172	14565	9394	8351	11168	5961	3726	4059	15836	7046	3119	12216	33916	13110	35287	22688	28986	28488	15297	9392	12041	10997	10107	29783	14474	17850	16181	14915	13209	14556	10385	8846	11498	4001	10247	3510	9949	80543	12312	7580	32330	17697	46622	9307	34906	13582	12025	23480	27771	14628	9276	13485	31395	28932	22017	16652	8322	12345	10993	13875	3065	4751	11381	11483	18537	25739	22852	12421	23961	15052	108138	26144	10956	27498	578475	7878	30346	26489	41292	25836	13097	75262	27094	22594	33568	13355	18521	30632	24112	13750	14463	12671	14397	6366	9294	31060	13480	20594	28024	16143	28561	24334	23246	26262	8240	32292	21060	28790	25482	36477	62517	23876	31963	22427	36540	19273	7715	31068	35085	24877	38933	36427	32352	16179	19776	20479	22081	29178	78654	19255	122124	12927	22557	17497	29782	21063	37560	26396	28402	82255	12841	11029	28505	27534	5727	189486	8454	10487	9336	11750	21588	4943	7880	12295	13449	7271	23220	10535	14617	7712	16806	7041	6844	17337	8179	11219	5292	14318	28248	3220	59066	8323	8586	14598	14604	14941	12239	13567	8313	9656	15805	9283	10363	6103	14823	4977	15659	6467	7560	11022	2183	12838	23426	17107	10005	12763	13584	12960	10066	14413	11530	8698	12295	26430	12213	9835	4111	5753	15724	14446	12127	26579	21636	8204	24755	12843	19920	12866	13401	24024	10099	13808	14605	8125	15493	5859	14548
COL1A2	P08123	Collagen alpha-2(I) chain	TRUE		4278	6563	1758	3336	5486	3629	6494	4936	2476	4556	3142	1981	7434	7889	8747	4653	945	2564	3929	5928	653	1460	4507	2590	803	2519	6274	1782	3326	5326	1698	11002	6075	3763	7919	931	6490	6571	6065	8276	1583	4230	10394	5199	1848	1228	5561	3430	7499	7217	529	6598	343	7459	7190	1221	7588	5135	6477	6458	8484	5530	5012	3824	7967	3308	5112	1764	4135	2396	7647	5563	4341	5471	2074	4175	7051	5206	9995	13658	7563	9542	8365	8761	8582	6517	6369	9683	8528	10095	8429	9777	4377	11461	2024	4979	7065	7166	8932	3420	6386	6637	6586	9320	8930	2963	3327	5239	9618	10421	9394	5804	9817	9226	6581	5314	5945	6530	4088	8005	10888	4240	8188	7599	10037	6507	10431	5920	23727	7383	10499	133	6123	10510	2842	7175	9119	5474	7238	3983	4895	8254	3999	2342	3699	7059	12832	8256	596	5181	13644	10728	8966	3456	4650	7202	9122	8326	9422	41756	15736	9930	13221	11669	7867	10274	4940	5494	5063	10581	10842	15271	1643	4900	6873	9350	2335	4884	6887	4866	4758	4836	7015	6818	6989	2808	7593	1133	7980	4396	12561	3863	11846	4087	1549	9908	10852	6093	3592	395	2393	29535	4643	11759	11120	5169	11104	8567	3619	13636	2082	5901	4918	7166	2524	1806	6652	2668	6187	542	3776	32571	9981	9971	6358	2285	4430	4698	10059	6581	4590	4799	3965	9587	7338	20068	21681	3940	1618	8602	10039	7899	3791	9748	6863	6490	15833	18441	1401	6084	8233	15904	18411	14772	15395	10375	5854	9432	2331	5991	8244	3681	12588	14700	10071	284	7365	4322	202	3215	1286	17304	4911	4551	13145	19569	4822	7852	4542	2803	8160	16529	10751	7977	13905	3819	13581	10198	1629	11144	6337	9684	6404	4974	7935	10832	12050	16259	11184	9913	7179	12195	11307	8930	4453	13687	1012	5267	15852	6094	1064	11321	7009	6285	12621	6877	6842	18855
COL1A2;	P08123;P01619	Collagen alpha-2(I) chain;Ig kappa chain V-III region B6	FALSE		8248	52981	95463	83358	19560	113669	94893	66697	46436	6206	102677	5436	7653	9366	117874	3935	4302	4687	5995	9029	125675	9914	8517	80220	3678	4158	5771	5914	5834	79854	6882	5629	8878	6867	108174	6188	5798	7121	42009	44784	69579	9047	74746	2906	7311	8693	6438	5496	8082	7322	99384	8932	8870	45592	83967	80742	6011	3447	77446	5201	6219	7477	8068	5692	120881	79897	4342	6561	5342	6439	8353	102442	6606	103732	60571	7679	7072	16980	5366	2860	6288	4054	4996	48704	3479	4530	11896	54441	81928	5796	7045	9782	8933	10158	79417	51521	8646	4322	79458	5788	8783	3548	3660	4540	8387	116054	68158	50233	75613	4784	6755	8012	5442	67325	8382	81969	6012	5410	9219	4757	6765	5653	64599	6863	7046	71393	7384	3868		8388	45140	44498	4195	62782	6787	50746	7858	8205	80669	65668	4003	66670	71696	54875	55659	4870	5048	7130	8896	7522	109866	86435	78680	3354	4609	8964	7168	4545	21127	11713	9582	129634	109560	6080	12760	146266	5490	20160	9083	7706	16560	14101	110379	11631	207991	12170	12051	14660	14264	6212	5854	21291	7476	4626	5977	11642	11904	12037	18202	11270	5978	15486	9773	14276	105052	103270	9454	93312	8687	126608	16753	103173	85879	76608	132670	12701	7918	73808	14995	13610	86144	4675	13398	130158	89083	10875	98245	100395	7081	98012	7352	102195	4661	84703	12658	84974	8387	10459	7259	6228	219907	6409	146283	9010	21142	22212	269938	14503	8739	8945	10494	11443	120263	145285	120032	6401	105912	9504	77600	86100	4798	18622	15638	224345	16037	10703	3246	11362	8386	17529	7878	154707	105303	5137	6695	5566	6617	6528	7901	11200	8114	15265	82996	9919	8909	15374	234842	6160	13566	6488	8799	10740	1584	4761	11085	85463	8934	12297	5555	11289	6726	4769	12638	105898	12040	11189	9202	12136	8356	137190	12176	9139	7645	102833	16107	12613	7867	11087	8466	6547	14351	7549	7802	8506	7006	6992	8682	7211
ANXA6	P08133	Annexin A6	TRUE		1615	2084	2898	3260	654	1215	689	1155	1807	388	1380	854	931	691	319	784	1262	1497	161	826	1756	2509	1255	10394	785	1092	728	1987	1052	1435	2009	1668	1753	1014	1274	1151	856	1199	1114	802	1328	86	519	3114	572	1094	750	691	1088	1174	799	549	938	800	591	919	1732	1533	518	776	788	800	948	225	355	804	961	752	976	1132	2136	428	1199	716	1077	226	1063	1920	1274	530	1322	944	1159	3067	1163	5366	23791	1674	13044	945	262	2646	1516	1123	2591	1607	25175	2645	1548	215	3570	1284	4467	2580	1337	45986	2337	9895	10997	1691	1415	1409	1805	2363	1270	1804	953	1558	1033	1618	2004	1478	3568	1491	1956	4055	1623	1646	89281	1187	1309	2144	1323	8499	1211	13192	1503	1140	6944	8319	20949	1004	12713	19060	3958	820	1944	1499	2199	1964	5997	1726	1890	1193	1658	1637	2576	1294	921	9925	511	23037	1742	795	2786	58	1322	1557	2145	9176	675	2060	2580	440	510	1400	2958	1109	7694	1787	700	992	1016	1189	545	555	659	624	693	1243	642	512	537	7209	1259	521	2211	569	1520	408	1043	490	214	1043	586	982	581	1975	1085	990	698	2694	648	3542	1217	915	791	1454	745	4332	216	9	1152	1922	2580	1044	1666	918	412	1890	1029	395	679	1432	8778	464	33	155	635	491	258	197	1701	451	2742	1157	541	653	2265	7356	658	4203	3842	2385	23064	285	1386	1250	447	1352	154	8189	678	3405	534	759	422	378	666	293	585	902	6575	295	22572	365	2979	3933	960	1165	1381	135	5887	2842	280	720	352	835	201	1834	86	1900	1110	1045	974	629	1375	1058	895	505	1312	102	215	1311	599	288	368	483	1203	829	1328	629	740	750	312	618	3330	568
HSP90AB1	P08238	Heat shock protein HSP 90-beta	TRUE		1305	4003	462615	5426	1506	1287	1293	498	5064	43625	51189	1388	49511	732	77622	753	1419	41737	1379	1205	1080	1677	53698	74122	1498	52734	1260	1087	1147	61314	1172	82023	1146	916	59941	73222	54080	55507	61054	49129	1133	1585	54161	1723	1005	870	2188	1425	1413	1734	1403	1452	1586	52941	1224	935	982	40282	1186	1593	707	1809	1016	60455	57757	1570	1647	45348	1019	949	1263	37959	46400	50804	1503	507	877	53221	1373	1405	59421	47045	1357	254501	3609	43547	2049	965	5783	1007	1257	48383	46956	61578	132906	73108	41928	56026	50210	730	41414	1055	132081	1160	41793	2233048	170165	413594	373001	46178	920	1401	1143	1203	49805	1427	52593	1866	1403	1466	31284	46416	46054	1357	1299	50935	1274	1591	3449	684	1394	185457	57959	282900	41490	291546	48856	936	2209	326942	47255	764	334163	533388	266126	42295	91398	1724	1066	1387	255114	1726	65093	415	44249	45792	108639	1580	6883	2416	1560	1368171	59937	36323	45641	16387	34950	38911	43661	44901	44346	1377	20390	39511	230557	457	1054	1514	5093	88324	624	1691	2129	41588	595	53386	2959	41532	906	77623	1166	34672	30946	23358	63118	45765	81425	1398	41932	205785	50370	474191	1010	1017	1140	1216	8230	197280	42470	1129	32546	237793	13797	346502	40993	893	34165	551970	47339	823617	35262	12642	1140	88698	134798	1526	41937	38931	43741	133966	274979	29325	41202	41203	9475	86782	61950	101487	76990	2909	67771	73765	31678	78160	38377	73367	65849	59430	43314	70296	65566	65087	119335	49879	50132	68281	45566	61608	383	28441	122745	19875	62187	43842	63205	64747	1559	47692	62710	1270	9437	15975	7275	8022	9238	60031	12275	3431	67251	26003	24321	89157	3127	4741	10161	43805	60742	1280	36937	45092	7067	1611	60120	44827	40667	52783	2332	933	26530	64420	868	43225	44588	53950	1295	75225	57116	73195	69918	50656	52303	11549	12933	51779	62527	1874	5141	70906
CTSG	P08311	Cathepsin G	TRUE		2476	6820	803	3187	2934	1757	3373	2782	4564	7271	2567	5246	3680	3106	2953	6677	2634	7997	9218	8315	13697	2113	2432	1237	2738	3045	8200	8265	7414	6151	2968	5832	3093	2465	1870	3176	1859	4767	2508	7839	3870	2675	10660	1741	2571	14693	1903	1825	2458	2096	2178	9612	3555	2290	2215	2655	8258	2247	9680	2241	11433	3104	10035	2677	2947	8355	5771	1626	2113	12720	2939	1997	1869	8983	6175	7259	4924	7944	1609	2036	3137	2370	1380	2738	1530	2361	3157	2749	1733	1976	2996	4943	3261	5636	4513	12923	6611	12900	3640	7596	1907	1869	3098	2316	1979	5644	3779	2885	17568	2174	2102	9771	2861	4551	2304	1538	3277	10715	12372	2383	2137	2599	13268	2521	2681	19321	2989	2950	6528	3196	2767	7443	5866	4773	3097	5425	3050	3321	1399	10477	3092	2853	14155	2108	8474	7147	7806	2798	2946	5738	3514	7386	4149	2738	2867	2810	5274	2086	4154	2810	10207	3787	4261	3267	2754	22	4455	6355	4692	4085	3411	3606	9084	1543	1873	16172	4285	1564	4325	3532	3801	2903	2652	3541	1483	3584	3547	2920	3412	4043	5256	3595	3300	2206	10120	3549	8153	11967	10290	5433	3264	3882	3089	8961	7265	9316	3607	6635	11908	6600	7747	6086	3534	7394	11023	3386	3629	6565	2795	19743	3200	13097	3786	6774	4766	3838	6313	3435	11761	14158	783	8594	3944	3483	2092	5375	3584	6013	3485	3508	2420	2144	1792	3250	3420	2745	3056	2098	2558	2603	2701	2951	3420	3473	2543	1608	2683	2933	3977	10200	4453	7509	2238	2075	2802	3711	2800	2899	3756	4559	3076	6932	2593	2606	2679	2890	3523	2941	8271	2623	15315	3113	4352	4015	4852	3242	2005	3047	3232	2672	1954	3428	2547	1664	3042	3375	3023	2007	2796	3274	3643	2733	5780	8707	2867	3224	3577	2688	3139	2601	3708	3530	1633	2972	2177	12777	3987	2101
PLEK	P08567	Pleckstrin	TRUE		8425	250	161676	69179	6734	5329	10054	9802	618	4717	6739	4458	5454	9626	7467	6739	7261	7573	11021	7873	3545	11819	3997	20272	6244	7289	8803	7175	6421	6526	4386	10360	9098	10000	6972	9553	5091	5892	8809	7436	10263	7179	4876	5222	6694	4111	6498	7768	9598	5357	6156	5709	4901	4130	8684	6495	5825	10279	8952	10189	5342	6694	6693	17367	9545	6082	6348	7083	7736	9893	9483	8168	7325	8048	5802	6531	5998	6064	12161	9220	13305	12036	6688	2552	7747	6248	23801	8964	8797	6519	6276	12006	9933	5313	6837	4862	9606	8942	7367	1954	6540	9088	2773	6496	14707	102790	43028	7610	9504	10879	4214	3671	8020	2628	10547	5578	9609	11462	7205	7698	7040	6667	7596	6054	4102	7428	4085	2004	107532	8900	9650	7828	7425	101952	1319	925	7998	5635	96827	15286	7110	8379	2791	15600	3603	4979	3838	14730	9652	6760	12445	8182	11083	7141	11479	8845	31110	14242	9505	8345	11745	429087	8703	11060	9745	38387	9929	10241	10390	9548	7154	8250	151045	10484	11621	6999	11789	9767	7299	3740	9536	8281	9849	10062	12511	8271	8843	10695	7556	8314	5680	11824	10045	7358	6846	8691	8571	7965	8636	40550	9038	7678	7255	9348	6433	8818	8113	6899	7131	11967	6516	11873	10065	39297	8051	7971	5323	96315	5839	145144	6622	157878	5671	4459	1577	9951	20222	8164	10460	1848	9581	8668	11260	8387	5271	10519	30019	21393	10275	5629	14021	26554	4497	4679	7904	24910	18035	14667	11086	19942	7854	5142	22565	8787	8611	10858	8912	10836	6545	8838	25172	357533	8175	8683	13467	7124	7969	10309	5497	17572	6516	6157	6153	8954	1891	8078	38876	6167	7492	5517	11262	9499	8685	7425	5350	8763	9741	14356	8648	8103	8177	17675	8735	7623	15327	13224	16736	3713	14625	13477	18901	8068	11281	5727	13741	9462	7877	10081	6222	13733	16597	8408	5418	11750	6180	22766	1066	8245
CFH	P08603	Complement factor H	FALSE		13250	31459	30934	17138	13961	12056	13717	13778	20463	14858	13287	13985	13985	14176	14715	14287	13738	12831	12414	13156	13513	12176	12478	64547	15302	14882	14226	13983	14996	14661	14541	11637	13771	13924	13415	13573	13608	14054	14723	13595	13656	10832	17239	13846	13073	13371	12790	14390	12651	14015	14013	12886	14198	15119	14095	14567	12851	13054	13642	14039	12103	13166	11070	13656	14437	14781	13782	12329	12762	12199	13672	12718	13831	13196	14580	15030	13205	12747	12291	11104	12151	12152	12424	33883	9990	10236	10630	15161	11703	14098	12316	17486	15221	14244	19711	15416	13300	13069	12391	14382	10152	12483	18924	15845	14309		19723	27442	26398	13560	12742	11587	13226	12748	14462	14214	17231	12552	13765	11238	12129	13563	12954	12511	14991	12356	13002	14242		13546	12196	33119	16157	20373	13549	25011	12733	13352	19759	41708	14133	11971	35495	36549	40943	15310	17430	12983	13398	14280	19643	14243	12293	13444	14599	13526	15643	11159	15127	15351	17448	26783	17655	14055	17510	170552	17393	19065	20192	21817	17248	17126	46413	21768	28034	15624	15592	16494	22262	18521	15475	16412	14569	16823	15626	14857	17012	12990	16541	16277	19228	14479	14057	15325	15750	14952	20481	20941	13418	22249	15286	41466	15757	16227	15854	15612	15014	28047	15388	15626	16430	29658	14640	38517	16784	14860	15473	41290	18094	49840	17646	51635	16977	25234	27822	12467	14061	14212	14403	21403	17848	16788	17741	24850	16526	17784	33022	16009	18177	16608	19919	14579	15392	16941	12267	16262	14260	14502	14324	18567	15694	13047	17789	13956	13721	16396	13708	13339	16787	12419	21907	30439	15074	19061	12489	16652	15883	13436	16488	16679	20044	19334	15843	15767	16523	16068	17931	15030	16141	15589	14442	14258	18434	17792	13517	14440	18781	15938	17175	13050	13795	14946	16082	15295	14424	16302	17808	20061	15019	15995	15798	15542	12204	13028	13903	14141	16066	13277	17275	15345	13416	15611	14596	14613	14509	12610	15457	21302
FCGR3A	P08637	Low affinity immunoglobulin gamma Fc region receptor III-A	TRUE		657	4998	4145	706	351	456	520	6310	10055	624	584	389	528	6836	270	218	699	168	439	1512	1060	8638	5359	73394	6761	818	4034	416	348	9357	658	44308	296	395	517	156	2331	7121	324	4318	8164	1616	280	466	646	369	1334	9309	7202	11134	590	10451	370	548	569	643	670	10624	12328	11230	9380	1056	1335	8944	5449	627	652	732	506	770	1279	1442	321	1879	7214	6887	514	511	1048	186	634	823	455	4122	570	624	1790	677	9245	1268	1090	7315	3582	1577	2053	3918	660	745	906	2807	917	16793	2740	14842	15771	4	8152	3151	1221	330	1277	743	1277	1127	1175	1888	1141	910	12906	1052	652	3320	655	781	404	800	1189	8950	2847	1322	990	3535	357	444	502	3771	438	1386	47106	2791	546	1037	17266	79156	679	550	5302	449	801	422	1190	728	5671	1347	2221	1266	1377	723	374	3300	1021	93248	1168	467	523	19329	3312	87749	2508	974	1135	2832	8808	1295	7941	478	391	952	8618	4120	1095	448	787	4110	475	5556	5867	4634	766	906	1023	476	4558	497	5227	182	904	1339	7067	12977	313	7041	1834	2429	383	204	5284	2131	4104	3823	994	5253	571	7131	738	1321	1711	14512	865	3538	913	3035	1085	1119	1044	1697	783	561	641	4851	10318	540	6980	2054	2208	7635	13	568	2209	1762	12377	1994	433	23089	1097	578	971	1590	1554	542	186	938	902	524	1216	11002	18792	425	2776	2760	2660	827	108	7540	1028	1394	139	190	936	9493	616	106	8157	10367	938	1017	7383	1126	1359	154	1270	19667	1551	6121	1600	926	1133	449	2164	2995	631	804	1206	697	1004	7015	596	5771	9457	8016	384	254	966	542	516	749	8010	597	3435	357	294	871	709	329	4492	366	2418	2806
SERPINF2	P08697	Alpha-2-antiplasmin	FALSE		12266	36907	106746	39603	12437	14427	11351	13076	17698	12308	11445	13325	13636	15116	12890	12472	11619	11822	12631	13079	12793	12900	11976	73805	12834	13949	12715	14934	13171	14333	10639	11935	11728	11461	13597	12271	12064	14814	11447	11827	13601	11811	13355	13141	11554	12257	11826	12826	13732	10051	11494	11806	11902	10859	10460	12023	9551	12057	12927	12269	11648	11200	12300	11101	13779	10076	10546	11450	11292	12474	11028	10769	12973	12027	10702	12858	13739	12303	12601	11973	14618	12797	11768	29223	9412	11626	10769	12461	11807	11904	13743	15255	11882	14840	14320	11821	14603	11160	12213	11338	12090	12471	18185	12091	12865		20412	40094	62048	9826	13123	13339	12087	12672	12623	11974	12409	14932	14373	10831	9803	11119	12026	12639	12673	12496	11930	12646		13709	13600	66032	15432	62914	11015	34395	14133	12454	44860	62521	13834	11395	52937	157457	53990	14510	16444	12921	13252	11105	27390	13331	17805	13796	14184	11675	21093	11673	13209	30083	19934	141391	20083	12342	15660	101381	15308	20544	21253	22421	17363	20759	31502	19336	19526	22701	16931	14038	14452	26714	15044	12291	15936	13564	13903	13132	14952	13425	14259	19139	16045	12130	12176	11427	14779	14566	19116	21466	14333	16893	14354	20644	12564	12855	13297	11422	12977	35268	16504	12472	10311	39205	12747	51374	12961	13336	13560	32310	15702	79393	15677	77645	13042	24944	19925	13431	13000	12998	13154	21566	17079	16182	14943	22150	11581	16826	39467	16285	11084	10342	13467	15896	13121	13224	10458	11995	12502	12674	9857	11718	11836	15770	16348	13058	13736	13621	14580	13567	14796	14472	20529	104778	11676	11261	11569	12435	13793	11550	12952	14842	12786	14365	10409	11705	13485	15187	15926	12861	15979	15286	13285	12600	15823	19758	16860	11302	13789	14483	12608	12648	11628	12166	11300	11326	11880	11445	13878	12509	12488	13306	12554	11436	11689	10640	12168	14552	10487	12886	15116	13070	12006	12801	11499	13906	13920	14685	14435	19470
KRT16	P08779	Keratin. type I cytoskeletal 16	TRUE		53207	64384	72665	18991	2320	17467	38728	37193	4972	34892	51361	32927	46168	55164	45527	43693	50907	39113	48469	45989	55135	4522	48119	42645	18774	17723	33733	58680	28367	31072	46661	27625	16346	41540	50679	42998	18044	55071	47009	71178	12430	12038	45862	26416	35708	40626	49368	36307	49776	42271	34876	28583	30976	51297	1871	52987	43327	16047	45750	2336	50528	44621	19778	43335	54387	16933	2328	23552	43875	54208	53754	35028	19281	40507	24123	48774	28420	3734	2134	47834	29621	49166	57830	32343	2319	5593	36290	58553	32173	17218	31466	45734	12402	19556	8296	9145	9412	4297	16266	85756	44302	45029	3988	49790	30155	30016	28327	72005	189410	16206	14452	7184	58794	9879	12091	3352	56359	21962	3865	53290	5192	16111	37087	34860	44071	58549	23006	2260	84097	15347	47640	11468	28569	17369	58504	65494	84669	48140	16725	12902	20056	57998	11652	23909	42245	8425	85391	2320	60521	32692	54295	24308	49413	42040	28085	22380	22341	35938	2179	25217	63730	86279	4015	69221	79456	90784	74035	4298	89467	44011	65750	9293	36213	74539	24031	27551	72612	10102	51971	17733	79086	52188	53067	45723	9639	73343	51992	3559	61272	8073	36934	22733	48313	39490	32458	3156	5464	24066	58377	2565	49492	14321	70286	34504	63443	2182	20894	3823	42535	70740	54885	9626	16283	63369	55403	45179	18976	74974	69979	46363	56674	31626	50441	55695	65009	65168	49305	25940	83224	8597	34407	22456	67582	38452	9872	33853	67877	17507	21613	5231	12120	20896	7458	7253	15646	40876	19979	38562	21628	29925	2806	20762	52876	22354	54976	3906	33791	58234	10438	64576	40440	74791	47146	18341	26024	28154	23522	3817	27045	4585	23026	22386	39053	50086	37957	16411	8062	30129	21622	17675	26861	11142	2147	17975	15991	66369	11301	7527	10817	29617	45729	14405	22289	26937	22601	52049	25148	5068	44666	15296	54832	42400	20568	36096	22204	40552	26491	26284	13192	2703	15370	32485	38421	74452	53727	5222	52285	30490
DBH	P09172	Dopamine beta-hydroxylase	TRUE		404	8060	12782	11504	432	923	829	888	8638	434	93	482	126	419	223	1078	245	147	226	503	466	1228	813	898	130	199	799	875	1012	1021	445	301	342	363	169	583	191	815	133	1684	2288	923	978	1227	638	758	903	604	742	441	6234	93	541	119	426	1428	145	307	265	274	179	1145	83	617	145	118	83	665	3123	1768	556	326	323	603	988	76	265	486	141	487	874	319	229	362	1542	412	489	1331	716	1141	444	168	548	780	581	1017	130	204	391	312	375	806	2955	1228	384	59799	866	9018	39550	683	275	1450	1284	1312	673	1379	526	338	270	475	1616	262	1680	357	408	225	347	673	101235	2345	515	338	661	480	309	4817	339	1189	17899	5869	553	426	1282	453	5512	1007	1113	396	1216	320	620	299	535	1057	1003	1301	1279	1186	726	164	2022	57845	125	565	603	6201	1596	1980	1750	1797	3708	1423	183245	1412	28927	656	394	1340	10457	6	754	492	284	312	305	1196	575	364	605	1579	2445	176	781	596	257	359	175	132	157	21639	708	5790	328	303	843	234	459	80	372	445	152	8595	375	4094	512	344	309	81089	610	46980	708	117391	698	1606	5197	228	165	360	246	732	28496	240	584	497	1872	2183	110007	9675	49043	2016	23945	16474	1114	14871	536	1572	1388	392	3346	851	19249	288	7979	454	3526	317	1703	6698	17069	8498	21486	41332	219	1031	136	638	177	605	374	6936	292	1727	819	577	305	1077	4271	3982	2372	2789	11945	3406	1640	2028	2696	1179	1611	912	1303	341	232	515	649	580	247	262	130	15665	517	121	609	365	28718	3009	15181	1831	242	614	1027	522	342	2464	244	1907	2332	21778	483	25314
SPARC	P09486	SPARC	TRUE		1505	18493	73442	2427	2088	4640	1667	4893	10471	2523	2179	3539	4069	3695	1602	1852	1684	2741	2834	5110	2762	2082	1572	2687	2433	2003	4077	1399	3009	3231	2345	9492	5008	2490	2589	3304	3211	4404	1119	2756	1814	2025	4298	4761	3024	2428	3564	2634	2487	3687	1885	3905	1967	2555	2853	2395	3625	2922	6185	3285	1625	3424	2469	4772	1786	2279	1507	2647	2416	1908	1834	2488	1756	2426	1599	8907	2090	2858	1665	1266	2189	5402	2653	29170	5577	1653	8393	1436	1999	2494	1853	3124	6121	1488	2339	3170	1503	2417	3319	3322	6943	2374	1490	3768	3795	54091	41180	5544	4469	1570	2070	5476	1246	2365	7672	3727	3768	3807	887	1776	3183	4699	1608	3950	3874	2346	3025	1765	26067	1558	1997	1711	4298	67300	2863	4125	1011	5080	1643	4093	3488	1057	86461	5729	3584	4908	8550	2426	3120	3131	5617	1482	986	3492	4603	1218	1341	3181	1743	4001	1658	34076	2277	2589	3400	271184	2653	7288	3385	2170	2347	4989	122834	7180	1500	9123	4976	2253	6012	3774	3188	2464	2534	3498	3294	2167	3115	1713	2037	16973	8067	2566	3097	2100	3498	2631	2566	1266	3274	2293	3123	1738	3398	3336	2630	1935	3122	4541	2255	4521	3049	5601	6969	648	707	2372	1398	4108	3289	9773	2929	21560	1605	3432	3785	2152	1960	2594	2984	1005	2530	1865	1809	2117	1886	1456	44087	1845	1994	4234	1039	2206	3575	3334	1450	1308	2873	1741	2153	2168	2649	1861	1872	1932	3173	4726	3005	1399	1546	827	2205	191028	2131	3277	2181	968	2108	2114	1637	4032	3697	4716	854	1271	2149	5079	4201	2070	2665	15159	2794	4760	2263	2874	2500	1987	2115	18032	2040	1373	12236	1474	2036	1877	2136	1861	1861	2166	1849	14657	2237	1781	1786	2172	2312	3315	3008	2114	966	1551	1463	2454	1146	2468	3383	1415	3628	3657
C1S;MMRN1;C3;PLEC;;C1R	P09871;Q13201;P01024;Q15149;P04208;P00736	Complement C1s subcomponent;Multimerin-1;Complement C3;Plectin;Ig lambda chain V-I region WAH;Complement C1r subcomponent	TRUE		1641	2370	3414	3	289	17	17	1229	505	891	857	45	1	1976	2579	1	1239	988	960	346	1281	250	184	7	496	51	1157	1321	121	1617	727	1290	962	169	404	177	1117	2813	655	795	137	626	992	2048	2273	1008	911	34	684	1264	944	1282	535	1137	1	813	2754	1265	2343	1553	386	1459	475	741	1900	1533	166	412	306	1172	1652	2454	493	1	1819	2251	45	1884	595	786	1118	273	1393	6034	903	413	576	1508	1395	856	1133	65	946	109	913	639	1300	502	1429	1049	1257	1447	2963	711	207	83	585	10873	23547	1307	1245	423	2606	1878	669	972	698	4085	2239	390	556	713	2360	1333	967	2798	1688	1692	8	2870	716	2232	2359	2	236	216	585	1310	3003	10750	1295	1880	11916	4905	2	1111	5662	2177	2340	945	583	1792	719	1094	1655	360	34	113	452	943	3148	13	1155	503	1	20	459	504	5	217	2099	1	3596	1	4	559	696	1	684	205	28	1020	2768	1944	371	1768	1135	3519	1303	637	1372	950	49	242	2820	1251	54	3020	839	193	44	630	1734	2192	1349	1	66	2	2020	720	20	2351	1161	10149	750	604	1554	170	942	10	8	7	892	170	189	2914	535	1281	1	5106	5	640	576	7967	89	839	7	73	268	212	306	75	199	103	1181	105	290	493	1932	197	701	48	176	7399	316	220	277	363	155	192	1	4	106	365	301	885	440	1181	519	316	367	4600	1184	153	3647	80	511	547	1003	456	265	1491	4743	1250	1292	2686	23	240	643	549	40	309	128	144	747	1	4326	145	12	227	178	3264	529	852	251	541	261	74	118	342	615	516	13	314	599	282	244	122
C4A	P0C0L4	Complement C4-A	FALSE		8732	29013	192122	122827	10336	6685	7091	9828	20317	5125	9547	9104	6047	9734	17590	7778	9558	5919	9143	9117	10081	10252	10541	51790	9721	7622	5311	5215	11651	9883	9117	4299	8471	21077	11963	7923	9246	11127	8199	8290	6157	8354	10309	5282	8849	10702	7421	6555	8239	7348	11752	9500	8743	13935	10889	15511	10074	8164	8342	18056	10576	12172	9199	12193	16325	12881	13817	6912	6158	7600	13176	8297	8909	9439	12259	14268	13787	7353	8312	7830	14663	8053	5912	59259	6930	6332	6687	8390	12349	8535	7967	7436	15680	10890	18959	9750	14189	7822	9807	15185	7617	6942	20693	6966	6887		48837	210779	258478	6054	14643	12687	21139	8463	13150	16501	5725	19923	15639	6367	13294	14377	10711	11487	16301	11091	10834	9854		9327	14874	79158	16892	80601	6790	54982	12435	11523	91251	90959	11438	7434	55582	237967	210718	15706	20628	8629	11118	6595	63204	16080	17425	9924	7730	15889	40123	8225	18069	31117	21572	133082	32110	16662	13308	209872	11493	14398	10287	24045	17610	41522	170996	18363	41702	11307	19436	18969	17462	16738	7589	11943	14888	11051	9847	13084	13319	15909	20331	21547	18916	8351	14832	9892	12276	16092	45966	33750	11600	25474	18841	84465	9260	14481	18054	9321	14020	118848	15220	9333	16624	59443	11502	105901	23970	23468	10064	112126	13902	338446	11060	185596	9527	19823	54482	12392	8818	17096	17037	35305	64917	15288	11255	9672	41738	8625	118168	16097	15770	49128	14422	38037	19721	28513	13665	11149	14880	14509	10972	9138	16370	11457	14083	15305	16105	12838	12583	9664	22468	16794	54464	183791	9096	14015	10877	9659	11348	8445	13107	10554	11548	20106	10513	9571	10133	12817	36821	10304	17301	14283	19870	14486	26267	38878	35110	15646	11660	11993	10167	19537	10409	9720	12185	6947	10814	20535	8879	9333	15050	7488	11649	8500	11681	11281	10371	12434	12184	12935	24506	12601	12551	15781	11655	13288	12511	16953	16273	11389
SEC11B	P0C7V7	Putative signal peptidase complex catalytic subunit SEC11B	TRUE		3390	19685	14481	38883	24252	16552	3020	1754	14784	1865	3335	7698	2802	343	3013	1858	2227	20514	7199	15102	3809	23541	408	113385	2715	3934	1244	3192	1201	3141	19303	20206	2904	2914	2729	2343	2609	2847	15636	2616	2926	6523	2606	14325	21630	818	334	1767	2466	13258	1991	3169	1696	16157	13661	2789	641	1533	14215	17931	2224	2679	573	1995	2723	16709	905	3037	13697	460	633	2192	2229	13954	1659	9550	222	12614	20697	13590	2964	20231	4511	13583	837	827	9055	3185	1272	871	3316	22504	3994	3260	7603	4122	1617	864	1795	722	19219	702	15980	1453	402	55	1318	20926	19078	678	1316	2602	24404	4013	29004	13968	4410	16314	20862	991	1542	18354	1325	30077	2917	1179	27554	1055	7165	32750	579	1140	3045	13829	3595	13572	2052	861	36435	16538	3745	753	13065	16015	17042	724	1320	22352	4119	921	6681	16397	2984	2871	1413	1055	1145	16370	28357	12508	5592	10885	26049	7125	3590	116885	27232	2478	31153	29208	22337	30867	13146	4941	37251	41498	6267	22679	3670	27680	37637	3961	29672	35234	4173	27596	44196	3027	3519	47435	34140	3574	5112	17478	5011	33760	19597	3460	2763	569	32420	7609	20458	4532	3515	28970	30560	9490	6114	22939	2116	6147	22593	7849	29164	31396	3120	25076	25863	66330	28648	31264	37177	16654	2487	40412	41897	5041	43223	2092	5869	35448	35488	3684	9256	7473	296470	15232	2045	17543	11163	3645	6855	5972	1969	12420	2539	10038	4596	2484	4576	7672	2807	6063	7220	15583	3352	6499	8134	812	1268	297080	4418	2457	7061	2378	3630	7367	4077	4790	11596	5478	5812	3487	9810	3627	8952	12885	7851	1476	2728	2669	6349	14009	2928	2998	4365	4893	3826	2048	1962	4052	6514	15380	5496	13165	4449	4657	6259	3715	2798	2464	5638	867	2180	6194	5644	7276	10108	4205	6175	8653	13026	2275	7946	11792	1283	3417
ZNF806	P0C7X5	Zinc finger protein 806	FALSE		179677	105012	79609	70373	143190	41160	142009	200783	119426	123348	44067	119885	128851	110752	125483	131079	46416	120079	234651	113335	186066	91812	86206	61032	233374	115779	134912	130940	120760	118877	162410	244263	75936	76915	149483	82567	142994	110315	262170	311532	164134	65581	136451	179486	193389	89659	57103	157286	58983	85541	118327	40108	84644	294966	53145	52790	5036	141045	147294	283233	86268	71273	81404	114313	140476	6451	175071	92210	110805	160577	109055	92189	96103	85980	173633	124859	44830	89362	87092	27272	80418	93171	82389	88535	94917	94787	172515	151061	114960	72723	88207	140194	132720	91241	62359	114325	66200	110359	48002	121209	178585	37316	66558	132167	133842		99868	63480	73213	126099	111987	152053	141327	91808	95376	87225	143511	120798	77400	132081	169830	240704	95634	157826	68191	6194	111124	133126	14911	43981	137614	86318	141715	77864	206773	41999	145665	67225	2154	61524	105593	175810	59136	27964	120948	170594	39499	95729	36968	302620	11618	97826	80574	26683	53173	141483	155372	104172	164273	224452	66403	148064	118883	278811	116626	169990	140418	5420	106290	109721	144319	142889	87768	157589	133817	82504	52953	137195	81512	95704	133927	91669	101248	155972	157133	35674	133325	75614	176788	4288	177399	3411	90218	128623	80676	177780	105468	84789	35481	80538	160379	146523	139260	140906	174588	151044	100038	225280	57565	35612	260488	152240	5022	93490	168528	112440	123545	82107	115976	324140	182905	128526	99274	100481	67531	136896	145547	115247	284863	120515	73533	223411	128440	248756	317425	53033	61705	60286	78389	249135	7828	318607	94382	66995	32383	346447	116761	48224	378504	126950	119788	140031	122040	153589	120229	184011	174909	42848	155359	76190	553927	153204	101187	112843	137115	302177	147820	111567	188086	47560	120543	280246	90674	295545	77664	164054	99073	353459	37723	125189	120526	27784	153231	158061	253897	119169	31124	167208	101397	65685	155188	236317	69160	229033	108879	223054	150523	193348	176176	129874	142324	251521	43392	95962	116387	162228	323523	45862	107639	103079	115076	185515	147329	131268	129446	113772	51116	125322
IGLC3	P0CG06	Ig lambda-3 chain C regions	TRUE		12850	4167	10273	9090	11880	9309	7792	6749	6791	8951	11707	8806	10563	10614	7117	9906	9731	7903	7982	9088	8899	11399	10730	14886	9555	6580	10127	9741	7619	9903	9310	6805	7336	6387	9467	7320	9011	9444	8256	8223	9705	9351	8369	6851	9387	10841	7824	8065	8517	7068	7604	9306	7456	7871	10177	8407	7429	7012	6757	6699	9176	8070	11148	5812	8510	8162	5466	6323	6624	8202	8965	7374	7649	6655	5843	8219	8984	10833	7788	6385	9080	10117	5591	8963	5826	6877	4215	7318	9691	8178	6100	6216	6895	8378	3866	5087	7242	5065	8610	8359	5681	4129	7387	9254	6901	71874	4514	13467	5444	5214	7464	4731	6199	5657	13225	5011	5673	5787	7839	6923	4786	4398	4644	7127	5670	6506	8144	6676	7073	7659	4816	1545	8576	6351	5208	5938	9772	7667	6431	5752	6995	6033	5192	11629	5378	7071	5581	6464	7796	5626	21790	6686	7773	5052	6367	6919	17000	5432	9330	2919	11134	18218	10066	10090	5105	15601	10104	14402	13985	11840	10634	11659	2949	7060	5560	9437	12334	12128	9974	8970	12121	11219	8532	9041	11652	8332	7546	8428	7883	5767	8143	12380	11927	8324	9068	10200	8646	7658	7934	4608	8586	7502	9739	7643	9694	10235	9707	6813	10901	9546	6255	6755	9994	8854	8263	10443	9718	5825	10687	9879	9020	6889	8878	6206	4280	8755	1689	9232	9637	4904	3344	9274	10912	10787	1771	2452	3775	9854	5722	7349	6441	9366	7499	4447	8414	7631	7203	8418	4467	7422	6792	1424	8248	8273	1839	11361	5902	7757	9872	1591	12775	7748	8084	7201	7709	8706	7983	10431	7803	2486	8288	7627	8669	8136	10570	2209	5708	6078	9481	7498	5991	7137	7940	11655	11505	8736	6947	8219	8925	10657	6305	6058	9699	7399	10556	12680	12078	8462	10266	7355	8133	9895	8861	8095	10322	5609	5894	9986	1978	7387	7292	6637	7654	11779	11125	4596	1398	10882
SAA1	P0DJI8	Serum amyloid A-1 protein	TRUE		1672	3748	8996	8557	2486	3001	2289	2447	7925	964	29506	1904	1441	3040	3187	1784	3172	26275	37232	1914	627	1804	5340	361949	4276	2634	20934	47582	1415	3441	3060	46907	2191	1327	3656	2192	3307	3284	2939	2348	2101	1142	4419	20334	3079	2437	1349	1894	572	2273	1115	2667	3178	2768	1536	1305	1127	705	2613	29679	1888	2291	3566	1063	2799	3203	854	1265	1835	1217	1221	1209	607	21542	2409	1626	2427	1672	2347	2238	1287	2157	2145	145372	10694	5013	4176	1763	1335	2581	1290	1330	1892	411	5416	4191	1440	1233	2134	2509	2095	3903	79030	3214	1858	318253	6430	34795	7579	2421	1179	1739	2567	1633	2024	1564	2330	1853	2389	579	2173	1736	1556	3081	1615	6778	1449	2354	800556	39196	2556	3798	2131	1921	29061	6088	1799	1905	288815	7498	2715	3531	797	436404	2068	2304	90511	2521	1836	1921	240761	3776	2967	2822	1474	3158	1944	2255	2681	3750	3453	1189891	1871	2545	3272	13	1820	1920	1898	2479	2482	2729	54360	11449	1057	1744	3454	2572	3952	702	1895	2271	4671	2815	3992	25854	1216	2419	2884	2656	2097	1494	2827	1758	3011	26189	3865	1495	2759	1143	2269	20242	1413	1189	2162	1758	2236	196320	2822	958	1195	140024	2898	161711	3064	4458	3708	5704	721	137614	2438	6787	3118	4486	96455	1507	1025	3663	1753	3294	4922	1683	1998	1541	1831	2600	4304	1256	889	2329	1436	1598	1778	2150	1772	1435	732	1396	2105	1276	1626	1189	838	1387	3304	1095	2147	1985	3241	1673	1693	146260	825	1272	1939	3489	2461	1527	972	2166	1234	2240	1878	844	1971	1359	3514	1482	5731	6990	1733	664	1960	5145	4329	1399	2466	1511	1500	1882	1229	1757	1931	2917	1901	4836	1190	1644	1302	1547	867	812	2723	2315	1804	2514	445	1898	1467	1012	1417	1097	2766	919	1239	1400	846	1545
SAA2	P0DJI9	Serum amyloid A-2 protein	TRUE		8287	61	633	513	43870	257	704	12472	14761	3652	1561	109	471	1783	1361	88	174	1237	551	2757	6906	1265	31660	571	1000	2371	162	258	4366	99	37386	354	31148	1181	34056	22694	37705	170	1133	32949	32767	13059	635	184	1403	22675	168	1016	13891	1814	159	347	983	632	2388	18842	14939	396	32986	168	42	8110	104	174	3660	7091	551	5465	25515	3059	155	392	216	167	231	473	923	6313	1180	367	34091	2219	42138	353	25551	1697	2202	873	159	341	844	914	32209	482	95197	1132	438	279	297	632	3236	129	389	856	956	77152	23427	67108	448	41853	820	244	819	2758	121	3271	116	115	581	459	1924	218	61	2402	221	233	78	583	145537	15980	2859	51115	4970	4680	4601	1058	31256	16578	1386	15967	292	18599	247	238	1117	167	43044	1348	5468	123	1133	6881	71228	835	287	33561	109431	682	568	409	218	8	218	1314	247	431178	25027	273	3097	66	3123	1111	458121	2233	245294	306	22403	98	504	97	255	20147	1911	3463	5576	7326	111	28790	83	73	1233	236	28801	812	2937	391	2626	252	92	7269	25303	14296	849	10330	27943	205	238	2316	6822	1354	1236	748	1067	645	21200	91	821	3312	66	37518	2025	15196	19129	299	37469	4864	793	137	4556	287	10806	123	21880	2115	10378	3132	22296	1358	8433	14721	16390	14163	7135	9132	7329	53420	9926	4263	28425	5617	3599	679	5816	344	6110	5027	5308	3279	9443	1467	1017	32869	5738	35366	47568	281	4045	836	8095	35238	324	5343	5740	22749	6066	15101	1746	492	8767	2195	11684	9910	10699	5756	1585	4793	601	2623	685	3374	3539	226	925	6633	48066	3102	2383	5541	5061	43103	42765	2688	1414	8094	6549	4963	42291	4030	2947	402	3380	35270	2514	3341	4626	38103	11722	11177
GZMB	P10144	Granzyme B	TRUE		8614	13723	12	19505	16198	22191	18045	11437	15085	16424	12940	13636	11970	12672	11377	10748	16311	673	13044	13575	5490	12708	11357	10576	5465	11835	17787	14502	20294	13255	10237	23960	11625	12486	14902	16070	8509	14727	4856	8431	14591	14307	1	7531	6205	2055	18335	5695	17369	13468	2783	13462	10038	8339	12184	4625	14575	3388	15078	383	281	3795	7757	2863	8991	14989	14629	1726	19138	1949	601	1	12837	9598	10284	14712	365	9552	29776	18681	9031	13812	22805	7164	26082	22490	7595	11588	220	115	22138	19825	23749	20852	11030	29993	41003	26095	24353	16906	21593	13420	12803	131	23947	470701	2361	4764	6820	25187	19634	30616	21069	37045	30083	23648	23800	24498	20952	15722	28921	18173	31547	21347	36994	27655	23609	20527	1103430	23999	16299	5740	19707	6353	15221	14101	21847	33971	8336	4252	5040	15072	5458	15329	7164	9089	23549	22844	28722	11164	76204	16419	25937	22128	12048	13000	31821	143	10131	24550	53304	3892	43504	4109	26417	5043	35230	41846	31354	12435	34654	45891	85857	22211	34648	7724	40497	21394	33604	25180	7536	32304	14020	28386	16924	21757	34505	25978	35635	26447	4254	8877	31505	27039	54369	1479	31051	26580	55084	90333	6619	14472	41719	15741	46772	24887	33573	7946	8777	23570	1180	135	33679	4	36032	33396	1198	101026	30873	21284	26200	8	12898	28773	20608	17307	23364	12752	5230	18010	54089	14767	29018	22327	343	144034	111920	129568	127083	112888	104689	75176	103841	80970	79053	69509	125520	103023	45382	86444	115296	231	166437	96339	107051	117017	126810	129	94128	74879	97681	138723	101191	111039	140254	90198	78244	31399	108520	113651	134371	144847	89858	108262	132475	151045	161122	106219	207	117695	89753	104536	135536	162940	127017	579	69038	74411	87738	112409	122652	250	127801	114269	110559	126766	21072	120470	89540	107801	56452	38721	96856	75408	124291	130338	111323	101322	122997	61891	71626	7349	355	99028	59507	72214	69596	93249
SPP1	P10451	Osteopontin	TRUE		1986	2937	2162	1058	4867	5625	3942	6843	24627	3030	1300	2665	2595	1024	5192	6598	4773	1402	559	5647	1821	4512	3409	1930	3808	4594	2330	6372	6423	5350	125563	9349	6271	5185	3077	3351	4971	1105	3281	3520	2684	2541	6290	5461	3864	949	4798	3544	4118	7519	4800	4858	5915	2833	2341	2382	2385	3819	3261	4559	5314	3084	64956	3040	7512	1349	2898	9358	5065	783	3375	2801	5684	5561	6656	5690	1619	143304	6366	2705	1493	6757	76292	2934	3099	5037	4317	1994	5257	6362	21995	8451	6600	5122	55314	55890	6477	2279	1396	3578	4640	5046	4191	5087	1964	252381	50883	54153	19281	3696	1924	5857	1904	3156	3366	127549	3517	6554	3795	2027	6921	2565	7390	5534	3668	8879	7224	3618	30161	4824	381	54669	6482	3311	3504	2212	3242	4500	2215	44739	4555	772	3670	7	3677	3166	7381	6814	2533	5516	3704	7573	1446	5007	5301	7751	3021	224894	6884	12517	7842	1110	6786	8436	14858	2060	6117	6926	5637	3516	4107	7393	39617	3954	901	2365	2718	4970	6259	1948	4493	4307	110088	1488	2407	6776	7415	3050	5369	5575	5346	8432	7710	6997	3651	8199	5843	6177	5884	2243	5232	12827	6823	6039	5793	3560	6547	727	6637	6568	5120	3927	7328	579	5867	5744	5385	901	6069	2054	5194	66964	6874	4095	1046	5520	2436	1216	8471	1108	1962	6304	4429	6012	6347	2651	61295	2330	3585	9228	4529	3625	2484	37601	1276	2154	2041	3202	2079	1519	5149	2269	5349	5195	7588	7346	2140	1934	6597	6111	9092	7594	3774	3975	6276	4364	4315	4744	135000	5571	3800	3816	6027	3721	2982	2503	1900	7033	6535	5869	4777	6799	6737	69509	7034	5091	7869	1512	3719	3711	5723	6427	6097	5454	3557	3440	4927	4079	6268	6653	1611	3155	1821	1324	3815	7549	3141	3381	2013	4861	4469	7078	6253	5014	7958	6779	4791	6297
TXN	P10599	Thioredoxin	TRUE		1745	3326	9019	42266	270	5559	2111	784	3963	709	985	869	2137	742	755	2047	376	944	351	393	1099	4868	777	8736	891	528	465	195	621	1380	915	67697	1124	859	1742	931	965	888	665	863	1075	899	69446	871	447	552	594	696	50531	8431	1214	1016	704	795	629	533	327	963	517	61770	1896	851	31938	1314	599	499	937	1858	587	63225	662	358	931	843	739	994	1157	951	401	926	55220	535	864	2409	603	587	936	785	619	605	56879	385	828	571	928	664	985	1316	2384	2723	457	518	1232	800	1619	18212	22925	35868	6104	407	79155	758	971	63372	359	21754	1695	699	825	6274	684	807	1244	920	932	1357	808	672	22985	1472	750	56595	697	2232	60558	58666	766	754	70960	18270	571	850	44057	10130	80938	697	940	605	1237	1120	68377	518	398	983	7949	787	601	52625	663	152468	742	239166	54466	86106	1032	126857	1149	2413	5259	1304	356	1339	14938	3593	17284	1066	1228	1061	882	668	1860	50520	37149	662	654	1794	545	782	684	799	1197	561	1514	53338	1896	761	668	1991	1096	8976	64729	14204	1245	1642	6038	73923	409	5733	2814	1652	1116	49697	859	32525	1494	4814	964	24014	1291	34047	895	29046	2852	1653	47769	614	60950	244	790	3878	14213	713	1621	70	2404	1783	58986	4315	1292	2535	2744	2067	4029	2591	1857	2711	2600	2873	5070	2158	3376	1731	4218	4065	1370	3888	3317	4508	5496	2681	4634	32346	6483	3393	1943	2770	2238	1332	1339	2418	3493	2271	2035	1603	3546	4067	7293	3004	2870	1446	1331	2379	5657	4521	1771	2791	2746	2987	2460	2410	3122	2371	2680	2057	5612	1958	2123	2910	4033	2579	2408	1935	2296	3457	4414	3284	2050	1337	4091	2117	2657	3092	2822	3702	2055	2640	2091	1900
MAPT	P10636	Microtubule-associated protein tau	FALSE		11384	106195	92584	43874	11288	5265	9159	12493	104068	8856	9774	10988	12713	19722	24618	10310	9653	10504	17578	15004	14621	10932	17817	90011	15297	10434	11325	9620	9136	9413	17394	10272	8495	9921	15430	8089	10769	20573	17902	19093	8228	6550	9437	69753	11282	10982	8510	11530	7570	6052	8182	2906	8611	20783	10871	9421	3874	54575	65723	16892	12319	6302	17422	7062	7685	5377	10397	7136	9137	12208	19808	20839	7802	16155	19227	14257	7949	10852	6949	2335	2773	1708	11550	25674	9826	12020	8712	11343	10238	6809	7816	18851	2568	5193	21005	18918	6574	15189	9780	3908	7193	6018	11393	8717	4892	2968537	124751	14551	58255	7731	14884	11913	18956	8187	9102	8827	5471	33323	9520	13398	4637	35427	14375	16632	11047	1888	15136	14040	82979	8793	11488	93689	9648	12295	27307	10970	22607	5820		53147	8162	48358	5023		85666	4653	15782	5584	3398	14748		5011	8543	10720	3598	8985	12935	8267	4027	10672	16510		23415	53211	3974	75402	31058		13916	10949	32207	26487	67878	10391	67165	21005	25536	29003		32488	34736	10230	29620	34506	36176	9306	39023	17839	1959		16452		2050	1414	18536	35008	29506	20171	8969	8742	1792	9159	14204	10090	2080	46149	21771	111363		11338	3429	104340		35476	27093	2812	2619	104192	3035	438150	1621	148857	3513	18512	21971	5824	3727	27820	42362	10509	67292	2307	21144	12242	839	18669	18093	30291	38936	3727	1776	4581	26058	1014	6945	6605	4584	1524	27020	3351	4333	1749	60121	3532	2226	3291	1666	18358	1834	18600	6586	223266	5345	5189	3002	112037	2110	4322	5319	1231	2576	1478	8228	1081	22864	47507	2681	90956	6265	4210	6885	1129	6311	2538	3198	9465	15630	3497	29582	16157	1628	59515	38200	80108	2948	3330	54316	1908	4793	42327	3855	1957	14631	11331	3692	47069	6334	939	22729	5038	2989	4718	42081	1927	2687	3629	19219	542
CHGA	P10645	Chromogranin-A	FALSE		615643	2493125	4895293	4325339	717948	533947	579846	541048	3311394	543556	545841	514943	649082	610133	1017358	646639	468926	485385	491218	519774	553328	650150	571835	8850026	607018	567076	563099	732031	568154	580893	629129	1031305	614650	701178	690649	796368	691702	763183	494462	587077	599267	477944	658371	547588	577858	618087	502292	568244	651578	664590	636153	477434	547668	675046	616949	695868	471557	493060	543796	601188	586421	625114	713539	548444	630383	670050	579091	562804	530175	468995	516837	402839	576558	550195	587014	631312	638345	654948	598222	1051893	882799	732453	698688	3203851	481299	576133	619545	605376	659928	696170	685928	770241	639185	791058	2185645	904581	562327	718941	535449	485111	581578	622361	1901776	588588	575353	20526867	2420087	4286304	4212370	525601	719196	557742	646501	759869	623797	980044	738411	1019377	843955	445982	841168	830698	673877	784099	794989	664064	709578	548515	21038766	735252	642481	2637621	833460	3555422	594808	4061091	594362	656768	3969036	3957449	624648	601324	3646152	7484735	2494808	619011	1514681	623705	588020	572702	2888353	1124874	958219	723451	650873	603113	1594125	652211	631138	1093841	874739	11568047	1017970	669171	551399	9513404	664584	718023	663259	712942	725666	989575	6321838	533113	2933200	864357	664752	446544	658735	1543796	518108	616911	920811	510102	389338	653952	658513	478807	627940	1331712	903168	526492	497157	399724	1039588	641570	1444230	865928	655157	1714666	634325	2490187	489024	782591	679838	450032	656558	3008049	548818	481604	452904	2825848	516091	3261448	621741	508677	544300	4566000	596056	4302799	495623	3394621	427264	1398730	2064394	456107	635887	488293	647772	1970168	2689545	512301	390698	567444	436959	590319	7941219	659325	593929	1015765	781122	196523	655297	785761	254696	660163	629543	536181	352484	472997	653906	739535	890985	652552	451264	420186	519116	536445	637794	341467	1712529	8863236	380514	379145	364162	452867	421435	375022	524795	600527	716682	586231	357872	285441	400253	529373	1627687	670796	647387	426526	743378	488484	784217	859211	607334	319909	502016	492894	349222	430476	331625	532539	443523	404988	494833	379565	516190	459949	514808	505181	469580	372676	450673	458911	545808	719380	455396	577518	693816	401881	461278	615024	412990	385789	572401	700628	488766	726462
CD28	P10747	T-cell-specific surface glycoprotein CD28	TRUE		6077	31411	40404	27519	6174	4351	4435	4087	16957	4591	6012	4212	4317	5827	4261	4450	6151	4781	3841	6452	5631	4397	5911	13009	6745	3667	5176	5284	5112	5524	6173	9788	4250	4189	5366	3267	4939	4526	5379	4514	5689	4810	7980	6237	5857	6645	6419	4348	4272	2454	3452	2756	5627	4940	5240	11244	6418	3370	4415	5187	4590	3800	5345	4891	4471	3789	15563	4016	3988	4353	6840	6382	4128	18165	8273	6780	5067	6139	4239	3296	3140	3949	5397	21151	6794	3373	7425	7581	5513	4918	5835	3897	2711	3966	11291	6051	3030	3685	5958	5270	3207	38168	7125	6150	3202	8379	49985	23174	79669	4115	23615	1556	6957	4941	9402	3580	2805	3133	147277	4336	5920	2577	3993	1440	5652	5583	7203	3354	13038	4310	3545	162397	33108	19803	5074	14263	6146	5717	71106	38163	2945	4353	15393	893453	14496	5259	7006	3546	11284	4158	54195	3868	4077	172652	2023	4006	7399	2878	7062	25337	10823	9355	8134	9222	3321	3172000	4514	8230	7498	6337	6500	4601	3620	3171	966894	13258	13685	12230	17295	2213	6506	5507	5324	4295	4399	5481	12201	4728	5267	7571	5956	8456	9580	8680	9173	6902	6214	10902	9257	822382	9375	17091	8034	8648	6415	6121	7662	20447	9973	7493	3895	13624	6707	21989	7049	5722	7027	349245	8916	2050094	115241	20805	11330	7962	6898	7396	7349	3551	9378	37437	5001	9106	6991	5388	53262	7761	1663347	5438	3495	5522	22521	1806	9478	1823	5541	6055	5363	4363	4774	2102	7567	5245	6856	19573	9936	1517	16688	8497	38397	6892	3137	3272	2376	2262	2737	3094	614678	7823	5845	8189	2030	2294	5111	3499	7252	35686	56195	55348	39454	3596	13768	70958	312471	61855	8356	7793	5694	5495	444291	450668	3612	1228	6732	10997	5409	4324	2136	64658	9413	6066	3405	28506	3499	6251	6885	4794	2214	3251	62776	4611	3375	25773	2041	6034	5236	6793	58577	20985
CLU	P10909	Clusterin	FALSE		23753	29493	40580	32361	21967	21261	25474	22626	28550	26023	23223	24243	23068	25939	23907	22289	22929	20214	22200	23538	23987	22038	21822	59280	28040	20351	22813	21468	21986	23447	22153	32649	23484	21934	21513	24860	26048	22485	24927	26669	23974	21730	22903	22822	23944	21482	21967	23264	22808	23616	25078	22633	24306	24480	22605	22869	19144	21149	22270	24686	20395	23017	20598	22111	23836	22559	21911	24511	20395	22617	24731	22243	25001	22994	21997	19406	23833	21606	26939	25498	24998	22710	20466	32053	19445	23541	29281	18720	25637	23920	22907	32251	27787	30793	21878	18143	28480	27929	24783	27878	27987	21770	30003	22243	23333	127381	25973	39340	50550	22324	19755	18569	21442	23207	21348	24121	21615	32133	22104	21258	26067	24332	20620	22897	27108	21082	21552	19191	132740	22543	19931	31622	20526	33406	23044	32407	24936	28075	39266	33279	23828	18985	40633	34380	45317	25785	23079	25186	20090	25448	67724	31134	26613	25035	24137	24974	29855	18339	22508	41280	26493	84345	22205	21798	24548	80827	29418	25454	29247	28564	30236	30373	31455	24506	28509	26990	34132	29570	26237	28853	26741	21857	20540	24137	25520	21478	21964	21932	23581	25618	22198	19605	21954	19190	20110	22395	28817	26453	21954	26172	20790	24589	20517	18981	20905	23474	22614	23391	26181	22763	19496	27368	19907	34634	19163	21487	20974	33904	27981	33711	23873	29873	21874	28262	22492	21245	19902	21251	22815	31968	24144	24373	24601	30109	29218	34674	48300	28696	28670	24304	41835	32878	25896	32267	17370	20445	27537	21280	18888	22887	31434	25970	30557	28482	25236	26317	27459	27076	32352	32763	41534	45672	31934	27571	28434	27822	26279	29341	24850	31727	32476	28278	20031	21768	24118	25896	32823	31084	26474	34736	31776	25067	33929	38636	28838	23012	26005	30030	20062	23682	20107	21496	25534	23369	25736	24117	28849	31838	24131	26488	22436	20200	21744	19075	21400	20155	21534	24293	34235	30048	20515	23678	21184	18809	20920	22150	29169	30422
HSPA5	P11021	78 kDa glucose-regulated protein	TRUE		36451	6499	31001	67189	4987	2850	3001	5019	7438	6665	112164	4846	4946	107137	4639	67249	76292	108375	33123	42676	28559	2070	36327	89166	4053	99496	4588	6100	76332	5726	36337	2669	100198	7907	5444	4463	18669	4000	65164	23458	4514	2344	39813	69324	115038	4831	40978	5957	6249	3927	3371	4789	33371	5848	2893	4789	71865	3725	4926	4109	2243	4755	878	28501	4813	4618	27222	39326	4159	3173	6790	5194	4883	6617	5478	5997	31652	103409	3642	2231	4792	3849	32296	6103	67044	2872	2777	3988	6271	2886	5125	4066	4473	39724	5563	27247	11474	36894	6738	2678	150927	50890	3877	45779	3584	238038	10516	20696	13778	35083	115760	3251	2367	3565	4922	26051	8009	4929	4442	38270	3907	2895	57890	6379	3426	3065	3820	41613	12723	4613	39886	11578	3298	7489	81889	17018	1990	28257	20175	22599	34985	7668	22475	25434	10839	4047	17427	4237	2713	4207	10188	5703	5401	3402	4346	5723	94426	3711	2711	82295	122724	181666	11736	123719	60825	29447	127309	155313	105714	134212	129657	120551	97504	26826	72805	4389	207102	106128	103260	142546	169828	146061	38079	4472	53390	153236	128013	93466	98309	74051	90579	115200	106622	70487	10327	115668	4641	4400	86829	28746	98708	22667	2329	65215	99360	4348	4021	7570	3796	102683	79435	42473	104993	52545	4747	107503	95999	107773	4421	98348	105385	90583	102731	8623	8018	86713	97039	114957	12378	22448	114772	2350	44119	3599	20469	7404	14364	5876	240576	4991	8948	11774	222797	7250	177257	147258	229319	245129	32006	232170	5969	7636	285621	5868	3053	6007	44880	215410	198209	5932	8208	41943	275943	3819	270292	228680	4328	211082	46477	218450	178829	265867	167559	179766	231018	24909	16772	174071	178644	9056	5029	3583	5280	219314	2871	164182	257193	3865	47998	155073	111849	145847	198556	232147	172232	5958	229727	54940	226542	224422	151003	171976	153714	37041	5459	165808	5740	5516	225565	189958	157230	200131	132164	183870	5457	4916	4778	246619
HSPA8	P11142	Heat shock cognate 71 kDa protein	TRUE		12778	22451	45445	25116	16452	15118	6022	8719	16234	6513	13145	10505	10755	15608	1933	1624	11791	13664	9679	17317	14904	18589	10099	64783	8751	15566	14092	627	7402	3976	11170	16916	618	7253	15067	11623	12154	15314	6327	9490	14202	11146	11426	13996	12298	21846	882	6411	13794	12174	739	933	9954	8161	9333	11584	1002	1139	15337	11661	16504	12375	14760	651	1244	939	7614	9739	12327	8357	14449	10863	10556	1061	10094	1018	15135	12535	7109	5849	1040	10255	6680	13905	517	8126	1810	373	1772	353	1595	1365	3476	3380	11170	3133	924	9562	7463	800	4491	1425	11546	2606	872	25713	11841	1809	1899	512	1060	5553	4870	6700	5432	343	713	76	7763	336	16817	1210	955	64	886	958	1880	975	72285	7985	1077	3097	401	3914	602	11146	1011	3355	5801	24099	16072	482	9575	11030	19180	10763	12271	1005	1260	623	303	2756	10919	416	717	640	25559	686	316	832	1723	10693	7010	354	1827	13889	618	375	1560	2565	835	1295	32396	511	2098	778	1121	2149	2553	715	762	160	1200	1574	1656	494	684	21219	287	418	676	670	2663	341	404	779	709	828	14125	1071	740	19874	1855	6104	435	15234	520	5912	35	261	424	16048	3014	516	325	3823	2680	27112	992	32836	8746	36438	115	4710	327	2449	1026	159	2788	178	1361	9168	660	16983	3084	3267	23591	5781	2259	3403	1942	12087	5038	6847	3836	3996	2553	2367	2555	3057	2514	1512	2225	3411	4413	4075	10920	5149	1260	2563	941	47380	2375	2359	1821	1180	1811	1932	2599	1287	2899	2932	3124	3084	778	3543	9572	1098	3914	2310	4444	3787	4303	2242	4834	1458	3605	1457	2595	3037	854	2093	1407	1326	2148	2442	4503	11158	3628	326	1033	2391	2761	2424	2836	945	339	2604	1460	1875	2247	1944	3928	2267	2240	1020	2155	500
EPB41	P11171	Protein 4.1	FALSE		18674	25382	47622	38040	16289	12545	19103	15586		16191	16719	13347	17849	14641	14013	11870	15555	13097	19399	15028	16082	18440	17886		14882	16743	13185	13022	12587	14791	16288	9067	21536	25871	25973	19837	24965	15553	16204	14007	14165	19779	15466	17834	17681	27810	18464	20246	19513	23705	22393	22968	21591	17491	20057	17426	25539	21527	20294	18149	14985	23368	14466	25571	20863	25762	15083	20339	24402	19850	15571	23062	19813	22489	15805	23555	15072	18057	18761	21887	22045	22528	24454	24481	15337	16336	18400	22052	19676	12646	15831	15638	17090	16058	16958	15247	12746	17610	13300	14674	16518	22571	14220	16453	13394		23199	25679	31663	19593	22946	14489	21050	23854	20514	20097	22262	13088	28672	17454	17875	16351	25635	17107	13309	26334	20032	14998		33554	19292	25013	21569	18388	11508	22382	18578	14189	27317	27282	14148	22244		38930	25048	22077	27888	25726	25615	14990	21675	17449	16355	21763	21675	27498	13692	16873	27454	9771	21261		23139	15710	23985	45695	13084	20054	17695	16796	20655	26501	49659		24908	13116	17523	21527	11837	26311	13207	14793	22853	14183	21528	33561	25149	29629	32690	34234	18244	28729	22694	20669	13768	29371	18196	14235	17522	29971	28469	43584	17659	19656	31799	25268	24022	36199	14283	35953	20179	39006	27978	34768	20395	24104	14944	13269	19848	46893	30229	41202	17572	16381	18438	21453	26261	24250	18900	29238	40925	20507	12567	50421	7453			33234	25136	27198		102957	16856	26244	31716	30116	22515	35366	21393	27474	15421	28676	21908	32383	37296	23093	18208	37826	36517	24113	28652	38979	17856	28578	27606	14569	33967	17913	18296	15161	26944	21684	18903	26712	14809	19602	15947	16138	54209	24836	40836	47610		20347	22976	36334	22339	23808	21316	44626	32328	19658	27055	17584	30023	22263	11160	30390	14299	11733	24112	22438	28944	32034	33099	21211	29596	31927	12908	22856	31044	23006	25980	16781	13665	13114	18075	14313
ERG	P11308	Transcriptional regulator ERG	TRUE		930	1052	6	2092	2131	1292	2963	2637	595	2409	173	756	1458	2510	1949	1838	3259	176	1435	2562	1333	5201	421	5	3199	562	2156	1471	2122	2513	1414	207	3494	1493	233	2146	978	299	1404	2409	2266	2043	2829	1403	1751	1425	2694	2177	2852	2648	526	1978	2249	1906	1369	421	2141	532	2388	896	1938	342	4312	2685	2519	1558	2824	1606	123	2985	1649	2030	950	1746	1624	2354	946	1093	188	2800	2038	4353	2719	10209	2379	373	1566	130	281	3008	6910	3137	3066	1311	266	6287	3431	105	2530	7793	2730	141	3316	4018	4347	30136	1333	2835	13520	820	1536	281	282	2238	3148	2802	5606	76303	2879	3247	1885	4722	2366	2285	134	3693	2188	4669	20	3271	1558	1782	4003	48846	2775	5	129	2556	3353	8917	157	5228	253	25	5399	7805	610	7770	2178	2870	8	2548	427	3432	3780	3660	7030	4561	211	2	25774	350	1	323	3379	496	1882	7478	401	561	5333	15802	42427	5873	103322	625	9505	334	1673	30994	132	472	22219	171	583	708	90	16	120	3	4581	179	256	2391	15676	5907	224	6	3232	14245	3517	1747	291	1984	177	2179	6562	37801	4696	348	486	336	325	24051	6238	439	425	27169	2572	11464	2209	95696	183	5298	208	2891	2991	521	537	450	271243	281	631	295	5003	5006	4434	8445	707	3076	3188	798	17329	4770	2047	1171	1040	5311	623	352	12956	5111	1239	407	4720	5534	5182	1973	1654	5668	35952	3632	4473	2643	3843	7140	5232	5886	214	5153	5332	1181	2552	4835	323	462	1109	1395	3169	8553	1494	3420	424	1540	18414	1857	731	412	974	502	3961	9993	3831	5497	5464	593	6546	5056	3718	8185	463	2342	4493	367	4329	4484	421	3652	2507	4806	6948	7077	5192	6027	4787	335	4144	5576
COL6A3	P12111	Collagen alpha-3(VI) chain	TRUE		115742	286395	265148	334321	832	93434	3464	2767	140902	2591	138949	2241	104696	107273	6609	4287	463	6546	143605	107268	774	827	134996	154171	3094	3555	713	113519	5551	3311	3009	104139	7529	5997	128852	3244	4128	987	3746	2684	169348	96144	148394	104972	1207	714	2764	2614	5077	4279	3878	115422	139660	5706	1208	117516	93551	2767	1689	131750	899	4406	161729	100823	123754	446	3319	117505	2668	3069	5034	4398	138276	1531	116958	2678	2849	127434	126061	140323	129140	1152	3196	3572	1819	1480	12514	422	824	4338	2347	10995	3944	2851	138980	1453	5187	98684	5004	6678	9328	93379	169189	2313	837	57822	3125	5860	372171	3081	669	102552	141272	4367	6237	41060	4026	78117	153084	354	4577	90788	4713	119205	53964	47298	170340	107611	7886	3453	1687	10713	3066	329046	95721	215145	130949	139275	156645	9535	2519	113754	361177	6846	308655	6423	96055	5322	7281	48433	190487	4904	191160	2487	140006	4425	2048	133400	2637	68062	167702	204342	130275	209095	201817	309336	169056	202714	105646	3674	138752	122528	328460	117298	260243	2004	148738	145017	158850	197946	3020	3506	2242	1944	132202	2728	2782	2285	1484	2438	1448	2679	2527	96893	1951	193222	152608	1709	109816	210398	2414	423994	4499	125656	3221	3513	159630	9612	136783	119563	99887	316298	6594	6930	1739	112180	137921	243525	137081	15809	120023	13502	2288	2058	28049	2344	1452	121278	6999	3563	207018	6996	4445	3067	229430	232689	26042	2424	6545	1974	191295	224735	32784	6042	167862	115418	193339	169332	115049	174227	178179	9047	196617	96474	185440	101786	139396	179346	5558	172959	183433	363708	216427	169012	243530	171089	157454	182617	162428	190437	115536	173186	173371	186352	176237	2740	157109	40611	6206	117066	123640	8987	39054	146313	6777	181973	230436	193459	7810	141692	63650	157714	185042	200391	97370	161678	5783	187049	168715	201935	166950	131051	16027	1379	175640	160537	129587	151788	67468	181300	6036	162493	156709	2145	156883	191927	5087	5457
PIP	P12273	Prolactin-inducible protein	TRUE		4976	61556	104539	62455	4127	144217	1963	34818	101867	20239	52114	132162	141578	50764	5080	134612	150708	144319	143340	172280	51999	2251	174772	15800	157718	141949	158539	43132	1039	48320	163932	105614	53544	1725	44146	21937	176166	45745	21115	27563	180773	3170	3970	141834	168853	159111	11280	142264	3297	124272	126390	2947	132161	151263	106923	5595	164945	31384	36241	98452	28195	39452	16157	121373	157856	162024	3136	131898	133291	143993	45636	59411	42742	3672	36731	49271	43519	3264	155008	2687	156171	4508	19797	39919	112887	3166	106177	3371	179339	159594	40548	86390	14933	175429	74802	21655	16164	16582	1544	5770	115196	4281	20612	20258	1932	13431	38576	20836	35140	8533	4861	43233	180427	32430	38947	14386	37883	4952	4405	137785	14754	3480	34066	10408	25246	68540	5756	12187	74226	1450	126269	13640	22210	29634	2311	12471	181789	27673	5109	122033	17124	135851	88990	55803	24502	5021	18994	2545	1281	56972	30706	199520	6616	30170	18429	56392	191101	2398	4062	9690	198202	239720	250995	195657	43447	202840	6466	1503	253122	5474	6684	13744	178912	19390	157483	141730	195881	1720	215337	3784	215705	3268	189741	23703	237393	153967	139645	239390	7729	10737	183967	4143	20518	178623	209859	4034	206158	7530	182371	97117	5814	144433	2872	175227	6962	4185	211111	197492	7006	106439	166222	50709	4438	238178	166592	198693	145671	144245	166958	90935	200668	160267	14840	11700	144501	25654	3242	2778	19619	19072	47378	13153	18055	158259	17552	28860	28010	5826	41024	3002	5872	34732	19033	32767	47375	111583	3875	1612	1882	110606	13524	9305	141554	142816	6332	5364	24586	4628	3441	13806	8655	111545	11014	148750	170976	153150	166980	20419	6968	2305	1701	152185	2443	4673	2980	1731	11954	8453	18887	5224	70488	6356	14893	10606	5925	1882	4604	1250	5259	5434	2194	3198	2307	1253	2224	22221	6956	40711	1758	35408	3905	120115	2075	6978	54853	7462	2240	7378	8593	5630	35434	2873	6319	17452	6353	6009	1113	2887
ACTN1	P12814	Alpha-actinin-1	TRUE		7216	6750	1499	24887	945	591	7244	6299	9354	1464	11707	11526	4454	827	1282	6624	400	16418	9097	5223	11400	748	544	26386	5854	636	2703	10513	15490	8623	11522	2136	947	254	12107	7559	12742	3408	8198	347	232	12647	25225	10618	9855	6883	15344	4363	5595	7796	194	8341	328	2864	6952	1065	7518	594	628	13420	13224	292	4535	4507	772	10631	5358	11513	3277	14576	11179	12132	2257	554	579	247	13995	8663	699	908	1698	968	1117	3	394	968	486	642	1804	1426	1236	553	990	1956	1863	272	6423	1744	3710	2166	9600	1214	1269	574	1717	12428	7090	3143	27878	9494	848	1774	1431	5030	1637	3138	1085	6675	876	3763	4918	485	8285	426	892	2051	807	776	51429	189	989	16394	1917	22256	6468	23858	5701	1314	32343	808	220	5302	13109	9721	67	1386	7877	6726	9071	4923	13055	640	936	2758	7937	8380	515	1107	1664	1120	2847	16033	2525	1296	1028	343519	2405	2299	1690	2485	2026	539	90	952	7603	3159	680	1265	1553	2613	1221	859	2097	1523	818	1550	788	1032	1359	1623	1692	1230	900	1054	386	955	855	1407	1372	5543	855	4661	918	665	1890	1091	1496	2847	1977	753	618	3009	1093	11655	965	975	619	121546	1246	6236	876	187342	1010	15138	10089	1799	1038	882	2133	5824	39451	509	1506	1273	700	641	17817	2691	3584	2219	1873	1786	927	4763	9963	1515	437	1774	6786	1813	451	1384	5210	1684	1155	394	2206	4278	2361	620	3651	109589	1983	1991	1032	1774	1857	372	1843	1899	2657	1829	9618	1257	2131	1910	3032	1330	1326	439	2256	3010	2412	5879	3612	6104	2239	1636	2534	1616	1820	2623	1201	1602	1610	1475	1397	871	1414	2149	1602	639	1635	2426	2042	2203	1847	3125	1187	970	924	2376	1461	1314	1410	1630	14264	3035
RNH1	P13489	Ribonuclease inhibitor	TRUE		1879	2	4	3342	93939	614	1041	688	443	464	810	674	76632	513	752	803	61048	596	893	1132	70212	44634	1074	5	453	490	51164	3341	821	63124	875	1525	660	1510	76480	1199	280	37381	1059	600	44664	888	820	658	65776	79498	64041	857	1129	1291	1160	759	846	198	58263	500	2689	668	676	735	35989	166381	963	982	1388	546	747	929	740	974	46913	569	876	427	839	1065	281	88790	211	258	685	1317	875	2	705	70263	85981	2243	27039	1323	44239	1561	1460	797	171	51753	1907	858	1946	23446	2176	967	1432	3447	1051	2080	2710	2	2405	633	613	798	601	649	2189	867	684	633	1328	505	1073	2736	599	811	785	80017	1691	2968	9	2342	769	862	48047	2	1385	20318	741	35844	30044	3	55668	574	123	25965	191	1279	3676	485	2119	821	140	1491	28731	1225	2726	67257	67008	991	632	1758	44111	19	799	1300	151081	30079	53047	1800	178064	128750	120573	85830	515	1924	4	121963	325	113194	76672	104631	120627	1778	128257	70895	1012	2330	124160	3091	11538	80278	127527	107990	62848	201285	118164	132279	84	21559	634	119866	545	82624	178738	9108	1291	113912	62553	1517	131945	2337	913	2101	94787	4	9219	547	2306	2245	80527	8723	178864	4	3629	75840	78427	835	937	530	1072	409	73915	99934	26808	2032	86511	68945	87419	96083	109825	1809	132098	10935	599	5406	153327	330495	122017	18975	134268	1346	2941	382668	127727	2917	6447	1179	2663	218743	1388	7413	145623	17	1562	985	116755	2445	272582	3400	2958	196121	7089	3050	901	344166	217918	99256	24173	2440	9420	2898	6880	5443	2527	252800	207025	6178	3563	3694	171406	4802	1429	2848	114712	2300	2797	152491	616	210725	3415	4543	247013	271656	160721	1047	361	136769	165857	244380	2904	1361	289180	2228	1032	34416	741	5744	12604	3843
SCG2	P13521	Secretogranin-2	TRUE		11590	609	3	2707	9785	6995	12363	4049	3861	9065	5077	4134	3515	1557	7697	2923	9475	9615	12326	8911	9069	11041	10114	1568	3778	11423	9537	9111	11449	130	12535	2022	5637	12368	13212	58	8993	9134	10855	6087	6399	2877	128	11018	16494	122	79	5205	9501	9151	9710	7490	726	9340	9020	13102	7201	6388	10122	235	12611	8140	6140	6231	66	12818	5686	165	1	6177	2030	3044	2566	8619	9582	6773	399	9820	3946	12100	18141	9844	359	945	471	19226	15236	5120	8222	994	13073	2050	9079	12584	2650	10483	11860	3359	476	6519	15849	12426	9369	10383	6750	30	405	2	2	491	24483	3675	3894	3984	5159	10202	6812	8606	8913	13903	8701	6879	16980	7534	6407	14415	2799	16315	16	19711	1214	1	20114	1457	9566	385	1439	7911	7945	774	1138	14281	338	4	594	15714	6372	6062	15453	9494	9317	14765	17514	8596	10391	2910	17137	12444	18563	12631	15593	12	13396	12907	24519	12119	11002	14073	11753	6473	9459	11774	345	310	27290	15631	18066	5083	10384	15325	17351	11150	16135	13416	15412	13684	19701	15543	10863	28765	8526	1	10818	13208	515	15866	10084	6402	1254	25797	12534	22713	17840	11203	13606	1840	14114	1	16330	14015	11319	2	14481	1421	11829	13161	5231	13771	8659	39969	14735	21724	17718	568	4213	16782	1297	13075	23670	2570	17911	14768	22353	19588	1889	21615	48943	49134	69858	78862	49356	28561	26332	978	1201	60336	18144	11482	642	868	46451	49900	50753	918	497	17241	28858	50795	33278	16796	39639	6	40003	63629	69999	47902	561	501	53269	445	32220	41362	50951	29228	20854	19700	44765	53713	36801	32810	38368	463	69563	49965	92209	11182	322	313	42405	53353	31872	56995	193	50030	44705	36974	27836	58845	3831	44594	31999	260	287	66375	4545	35284	72527	350	33150	8192	62792	15567	12204	71735	51931	318	37048	16838
NCAM1	P13591	Neural cell adhesion molecule 1	TRUE		6371	9889	24577	8382	11050	5307	7073	5834	5704	5720	7847	6519	8605	10708	11365	7137	7887	6745	7348	8906	6262	5669	5445	6	5201	6957	9995	8319	3907	8906	6404	13909	9733	10741	9535	8867	8152	9144	5424	5769	9006	8792	10564	6726	7406	10657	5806	6164	7179	8426	7855	10224	9961	5727	7757	7264	9976	7954	6547	6826	6373	9994	6848	7879	11131	8046	5052	8133	6817	8857	9345	11936	7017	13659	5775	10952	5189	10714	6504	3832	6873	8041	5954	6590	494	6695	10762	7994	7353	10492	5060	7128	5142	6377	7477	5796	1438	6252	10219	6673	8695	5590	5532	8112	8389	8974	402	7153	9851	6410	12655	364	5569	5303	5383	5446	3899	5643	559	3006	7428	8822	6625	6800	9090	7052	8625	5564	1070	11200	7377	232	5259	6523	6088	92	8562	6447	546	11547	393	12109	4957	587	396	7874	13631	5437	7340	345	9438	7302	8016	4666	5028	12230	3052	4387	102	31	5265	64	1696	5896	1158	18	295	1801	962	5366	151	2127	6	3259	4	244	1451	2533	1640	3833	6726	2359	6371	4206	843	1284	3909	857	4043	42	3292	7336	2851	381	4958	408	1135	130	8028	1268	5948	7	2222	260	6290	133	9235	380	7221	9218	4535	10298	8087	14694	10892	14360	203	19142	101	11462	144	3066	7802	1	361	7044	340	1314	465	11827	13186	42	1205	77	387	2071	10912	12006	1070	2939	749	998	29278	6479	8657	12714	6977	6469	9526	8758	3291	965	11650	9726	5520	8415	11981	11626	674	4589	4352	35189	6721	5619	15715	6821	6167	4908	10921	973	1779	931	6356	9497	9135	1443	2104	3266	1192	6902	1518	1781	448	6554	8676	10975	8175	226	665	10836	6023	4448	11908	4568	499	424	5378	1477	9881	8188	8885	6700	8702	11826	7605	8203	1432	6358	5324	7506	1336	455	2848	8751	6091	5884	5381	6604
KRT10	P13645	Keratin, type I cytoskeletal 10	FALSE		12479	35447	87537	68829	3122	6898	4779	5398	29010	11067	14554	10709	9939	7951	5290	10479	15387	3850	16540	13014	10811	11247	13646	109108	8113	1486	20547	16044	9432	21059	12303	17037	16655	1275	16563	3626	12753	2624	10457	3560	15288	3910	24367	2798	14951	1184	13527	11364	10222	17783	3488	4230	4860	8815	16803	5685	3208	17121	3030	14802	55699	4333	11529	11632	2741	5273	20643	23058	17306	6677	20643	3669	15824	11329	17237	31813	4534	13462	10654	9702	9585	15192	6538	57479	25189	12432	16631	3365	4083	3957	8058	3428	3874	4635	20519	4024	2805	8818	3408	3095	19815	8302	12857	9926	5730	648230	32085	25649	19903	1509	12200	8490	13766	8603	3212	6158	1796	5444	12149	8512	13622	19412	11499	15603	14273	3670	15468	9225	180891	2435	9627	23936	9520	23159	18328	12049	14525	11158	78378	53953	3851	17083	48650	196857	43180	4049	18243	12639	3794	17850	37338	12263	16751	10232	3121	22568	21659	2107	10873	10325	11229	145721	25805	11522	5180	147992	16343	10801	6231	28317	24870	15286	63989	4735	42016	13846	31007	13561	17294	21995	12832	13129	23099	11639	10120	15294	15917	20173	10798	18323	10125	16670	12079	5600	10709	15681	15302	19118	13971	35255	9753	51957	4650	18340	10287	17741	18102	23099	10472	16121	11237	52853	5287	51132	18783	16604	14609	49329	12655	91772	7623	83580	12994	18872	41116	13916	15888	15301	8764	27692	27938	7833	13287	6151	6975	5415	43831	4666	4696	10417	6169		4558	11793	2119	11496	7553	3489	3636	1735	9583	3687	5701	3368	1614	3912	10621	15156	6163	6686	23226	139506	11372	3661	9272	10597	3856	6294	1430	2407	5074	2548	3943	2256	12448	6796	6418	3354	6668	6539	1736	5135	5991	2939	2189	3645	5720	4259	2824	7132	8497	2402	14922	3421	3539	5798	13947	2687	18016	6212	9710	11638	4528	11478	11149	6540	16359	12560	2351	5534	16236	3464	1521	12427	4138	9074	5884	1942
KRT13	P13646	Keratin. type I cytoskeletal 13	TRUE		4496	17444	20207	11723	5805	4279	5533	4316	7383	3555	4059	3778	2582	3404	880	3908	2510	4717	5624	4852	1244	82032	2059	13037	3835	4014	11094	10570	4557	1953	5578	678	6864	1099	1772	5579	2569	2153	17455	3219	16527	4831	1644	1129	1907	2969	5559	2744	4321	5848	11046	4485	4031	4071	3188	3439	2649	269	1506	2174	21221	6100	4562	3738	10457	4148	6436	3427	2930	2683	10143	2071	11380	3528	4839	2857	4033	8386	4767	1832	1095	1875	4907	15326	8628	4153	4483	1575	2151	2866	3211	1537	2461	1570	6999	2016	3543	5097	2710	2703	735	3282	2749	2508	4951	236204	11395	9650	8464	3056	3682	3469	2861	3865	2907	3619	995	7538	2190	3870	2699	325	3761	2044	2579	1999	1296	2727	38122	5047	3887	6238	3066	10978	2423	7134	3457	6531	19466	15510	2089	4721	11486	49590	6724	3313	6664	2090	5254	3487	11081	4765	3370	3521	4036	9890	5448	5388	4222	5245	3251	28783	4612	5219	3610	15916	1746	3102	2967	4582	6286	4316	8752	1435	11807	3526	4528	4687	3858	4102	2301	6301	3932	4338	2412	7294	2489	4208	5910	3604	2518	4334	6489	2379	5153	3918	8263	5152	6130	4070	2137	9303	1676	4756	5729	4272	6560	9271	4012	6450	6499	17491	5403	6808	2625	7636	5319	11751	4682	22737	5574	15899	4314	5108	6595	5411	5060	5570	5068	4386	4097	2230	5881	3720	4192	1518	4057	3889	3824	2270	3435	3347	3191	3383	2040	2936	3802	3187	3347	4683	2184	2981	2728	3119	3598	2919	3027	3222	2874	26601	1064	29439	3118	3105	4888	4240	3425	2616	2905	2445	1879	3542	2257	2977	4116	2712	5311	398	2898	1028	4517	825	3287	3674	2864	2272	1121	3057	3416	3295	5164	2238	2552	3497	2616	5873	3288	7898	4705	3090	2559	3182	4133	2132	5228	2373	2453	2458	303	3366	2942	3911	6774	2899	3658	2491	1513	3438
C6	P13671	Complement component C6	FALSE		6548	19112	58063	29205	6626	4553	7038	8846	16912	4789	5193	4644	6440	8368	7290	4755	7149	10253	6940	11324	4497	3306	6802	31593	10297	4827	7941	10178	10073	6427	5219	6860	6153	8630	8615	4965	5267	5569	5450	4918	11089	9618	5380	5089	4511	11744	4944	9730	4728	5423	4862	7679	6137	4586	4740	4909	4691	4194	4586	4847	2634	6924	2786	4962	9700	4891	4577	4939	7617	8004	5769	12053	6818	5783	8054	5534	7258	5050	11807	6663	6527	4884	4340	31993	5658	7952	5552	5986	13385	4934	4241	9310	5388	5902	9695	10944	6477	6604	10516	7165	4712	7587	15626	5392	6876		25670	12023	25913	4443	5481	5153	4492	6249	6442	5410	5727	21543	5286	5301	8675	8604	5418	9852	5644	5250	11176	16819		10985	6343	7215	6122	49862	7526	30185	6748	10190	98322	125648	8957	9094	39980	325510	40882	7701	10763	5675	12495	7370	12486	7608	17411	9301	5622	8302	18679	7364	7533	11739	15469		8506	11604	18903		12230	25901	15157	15469	16512	19916	282445	11183	95748	14264	14361	11623	6750	42169	10435	9919	20210	14509	10602	17571	14469	5158	10279	7470	7452	5613	13424	4909	16376	12833	23312	10812	4348	69921	11619	14696	16351	13766	6125	13313	5751	27969	13078	6656	8099	30368	10299	46593	5231	9727	5641	27071	7218	39884	10910	112729	9331	19799	91105	5965	6092	9245	6586	23460	123829	11870	6570	11317	11990	6869	68867	16726	10492	6053	7388	6605	11450	11024	6268	7392	11325	10312	7568	9271	10900	8793	20988	10420	7054	11349	8654	11439	6135	4695	51424	70508	9361	9614	10803	11281	8810	9388	14531	4855	9584	9743	7444	7520	9567	9818	21274	7898	7787	7825	7802	7505	6916	5543	3833	9920	7893	8887	10432	7419	8824	5601	9927	7672	8537	8572	6705	8046	11504	8961	8264	5692	7854	8306	7905	11320	7176	11422	13762	8671	10164	8457	8944	7706	12536	10259	6880	8624
LCP1	P13796	Plastin-2	TRUE		4995	3893	3885	20894	12272	3193	9533	2357	6645	1611	10424	2091	1022	8723	12037	7416	3671	7583	3289	1880	2087	2470	736	9576	7559	2320	1086	1764	9137	3514	6741	1323	5943	3039	933	2761	1187	10578	7150	1450	1158	2565	5015	1224	7895	1421	4689	6626	3912	3441	1914	2833	1102	1561	1808	10459	3581	3691	5076	4785	1698	5347	5867	6963	2217	3833	1556	2663	7606	7958	9888	2915	7929	11754	6442	2790	6090	11533	10576	7429	4157	9702	3618	19366	7620	7330	10646	4273	2993	2909	2387	10458	3956	3355	10577	2770	14014	1974	2094	5754	2569	8307	9326	2096	2686	96957	12081	39763	36402	9911	1137	2498	9009	6223	1970	3170	3745	1938	2406	1442	17175	9380	777	4639	4011	1832	3474	2405	13902	1911	1426	11436	1809	15879	977	5522	1117	1089	50650	19912	2755	14582	44370	20210	12421	2032	7897	9948	3718	2492	34951	5997	14003	2944	8555	1602	8838	4689	2142	7103	19356	58720	20276	12687	12854	13937	1946	30686	9121	12919	14683	9790	26839	4454	13690	9941	2843	3147	1117	12354	3786	5914	9670	7418	3641	4489	11889	8626	9313	12271	5618	15407	17441	5740	11817	7863	3429	12645	2515	4035	1517	834	1688	2637	9637	11048	2347	15115	7975	2944	6206	21928	3790	26647	2878	2150	1140	14588	9258	79460	3670	18456	7734	12482	33865	3205	9935	12911	9714	9976	13120	5489	3566	10555	9751	5687	153400	5706	2470	1764	5445	3495	4813	3228	12466	4831	2643	1327	4326	11487	2409	6262	2439	2875	2184	2651	1634	10301	2745	6815	19872	18902	8566	6691	2889	1885	3313	4344	6654	6039	2324	8474	2134	5191	1619	2852	4945	4152	4855	8458	9100	8583	6924	2324	5212	5382	6569	5749	4115	1189	5224	5950	10774	3580	2868	1877	2945	4149	1688	3462	2586	1683	1124	3430	4455	9343	1352	5911	17231	2273	2534	1651	5468	1695	5798	6155	1649	2551
APEH	P13798	Acylamino-acid-releasing enzyme	TRUE		4139	239	1268	695	1877	2515	4497	4102	248	4231	4421	5242	3280	5819	4244	4565	1896	5186	3106	2898	2486	1196	4835	242493	2852	3701	3983	3746	3537	4717	4446	369	3443	4097	6024	5900	4472	4212	4325	5360	2891	1885	3175	2634	4249	4676	6235	4210	6906	6628	9333	4314	4961	5616	4904	3420	3117	3130	3470	3784	4854	3990	3453	5252	3207	3897	2889	4173	4345	3884	5099	4654	2388	1862	6394	6701	4100	2108	1445	665	989	1217	534	458	957	879	714	2366	230	677	1069	1455	935	812	524	968	939	1852	1189	396	457	1351	540	750	576	2308563	482	1695	301	2141	2537	1647	2145	1355	2261	830	1104	638	1184	780	1146	714	2496	1862	833	1467	1976	1916	2205	1962	932	421	531	781	937	65076	651	243	142	2626	1478	1332	164	518	92	1002	547	2278	1969	1753	717	318	1120	374	1143	2401	883	642	1095	392	501	647	1471	1012	2333	719	955	620	833	46	1235	1609	592	684	1329	725	254	1456	1450	125	263	3762	1051	1465	1119	1160	1339	3983	1078	205	3378	340	479	1017	890	772	187	1080	776	186	5598	229	1300	1202	1634	1587	353	111	2699	1922	825	356	648	764	611	542	1464	400	1515	530	976	17222	1041	1170	282	790	131	535	282	3047	1975	1687	232	141	2500	2029	4642	3040	1945	1143	1584	3023	4331	2488	1200	1829	1007	1023	3521	998	7291	1708	747	410	1678	1391	173	1652	582	1161	4191	933	1870	525	1687	244	2536	1454	1183	1160	978	153	2273	979	3794	1245	1978	853	215	945	2301	2137	160	70	2757	3229	2754	1393	1670	1022	9788	1883	3787	838	3896	2134	791	2107	1001	227	5242	1469	1313	1982	1658	1213	2053	1188	511	950	1397	1782	2565	934	1085	523	588	507
HSD3B1	P14060	3 beta-hydroxysteroid dehydrogenase/Delta 5-->4-isomerase type 1	TRUE		7034	3	1448	245	2559	3203	2918	3100	1924	2890	3348	1017	3222	1245	1877	877	3816	3946	3274	864	3721	3005	4043	6	3136	2590	7114	4245	3403	4078	3642	10423	7414	2074	3062	2617	2957	2934	1833	2528	2800	2985	3007	3678	8660	2990	2412	2479	2631	2317	8421	3097	2910	2517	1846	3965	4146	3113	883	2415	2621	2596	3478	1979	3778	2813	3582	2828	2585	2754	1761	2454	1046	1824	741	3086	2569	2875	1227	5242	1088	2846	3360	3286	3523	2997	12200	4498	6367	2531	1659	9624	2823	3598	3389	2805	3674	9370	3860	4637	11945	10797	1846	8111	730	5459	1863	3292	7572	11301	10703	2516	16375	2877	10383	7750	3041	2377	2266	2642	10687	10744	17657	11493	3683	4515	3923	3332	13	9484	2144	3526	2546	631	10958	870	1373	8163	3113	565	13870	3782	4828	1259	5091	4338	1231	15499	3790	9509	8915	2664	3511	10230	2490	4875	10235	6468	6099	10342	5733	5195	6105	8242	6658	906	5809	1926	4633	4864	2162	1435	525	1400	2192	6958	6097	6109	4569	3755	4532	2450	1937	3837	2459	9266	1230	7269	1325	8284	4402	5734	5550	7808	3333	3988	2103	4655	6183	139	3697	512	6381	8297	5120	4453	6648	818	3335	1197	2621	3982	3572	5386	2681	5735	1150	2359	3948	3697	1566	6	2085	5670	2547	8794	5998	3012	11542	4019	2807	5035	8974	5223	728	722	2286	670	5432	958	2294	5496	814	1554	14558	1434	5313	2817	1395	4057	4076	4599	5613	2433	2343	1887	2935	1924	1265	741	14736	2573	1239	4315	1711	2573	2968	2247	1190	2089	2556	495	16344	4200	150	5643	3330	3746	592	5385	9942	3502	792	1187	1340	14280	1195	1059	3188	5537	3157	3379	4569	2839	3114	966	699	2039	2493	2930	2110	1436	5407	15683	1908	3142	4970	1838	4281	5056	980	3252	3160	3045	3221	5828	1127	2377
PRKCSH	P14314	Glucosidase 2 subunit beta	TRUE		819	4319	13219	10400	1874	1752	813	319	5261	940	601	43	1495	1218	5409	250	532	390	509	626	1167	2622	458	2868	222	437	1125	571	141	214	1473	3563	664	360	3044	582	301	44	468	629	868	2435	107	793	740	593	836	412	924	2016	4446	288	448	67	773	1980	417	2929	588	1	211	728	994	1140	1869	1	207	602	571	214	595	648	592	1810	1015	5431	429	2209	8204	607	836	935	526	2215	868	378	3292	424	1140	7757	762	2540	6502	6057	6030	95	3721	937	7460	526	819	3082	85	621	447	34463	7426	4	8	624	2028	743	596	4869	1800	2100	5731	1305	1988	179	4309	388	1063	12840	2915	666	1412	354	23	1839	795	494	5159	6	222	10797	1654	213	3433	9883	1012	3883	4718	11830	9833	789	88	813	1701	473	3804	434	902	337	867	7319	416	338	560	2584	413	10015	295	249	2059	14	939	531	490	725	17848	431	12	3204	3	1805	10479	7288	1658	9868	873	6575	11716	354	720	18080	766	1658	3449	977	545	10130	66	775	1105	7710	5439	1363	339	7898	1260	11014	1240	800	1298	766	795	227	890	2059	1666	6382	1201	16816	626	158	399	5383	1169	7	1072	17	9534	9812	4629	1555	3357	275	435	8422	173	5158	82	2130	7204	4425	6076	1	22808	7467	599	16422	1	18056	11290	14899	5004	227	13771	193	709	6698	5666	18473	7421	7435	2681	16650	9999	4865	18395	6477	10879	5568	7723	5659	22985	12326	552	4209	49	14734	97	4237	189	4285	3401	1	17157	3264	278	17238	7002	4471	5221	19738	3232	7013	10135	596	7400	824	1445	2041	957	16201	2210	5094	11536	1	56	1863	1	476	17831	4357	629	10231	4870	118	1	11883	17624	272	6621	256	2827	10145
PKM	P14618	Pyruvate kinase PKM	TRUE		1206	8866	3655	3672	616	1181	2995	4764	1380	1019	746	4621	171	3454	557	4608	2637	2915	3953	932	1195	1074	4076	3458	1800	779	3202	1305	882	3940	3901	5236	677	960	2008	4580	4789	2655	5643	5017	4008	435	514	3537	5294	3489	3466	736	2195	847	777	3380	476	5476	3632	3907	468	3559	4765	3475	4615	3825	739	2968	4024	3763	3112	2595	252	2107	3705	2612	916	2499	4245	1713	3411	3283	863	3815	4874	2697	986	1779	1793	785	5097	4510	3886	634	600	2390	4047	2322	375	677	2110	581	5792	2612	2937	2888	890	4907	649	53005	15876	12326	11522	2564	756	10324	4296	2909	2649	2918	561	4648	4153	2687	2358	3238	2041	3053	1708	3102	3955	2919	5313	4725	6116	8449	2321	22382	2539	10385	3213	2595	13592	2925	2678	3732	600	17188	8816	782	4015	3416	8958	2648	11064	3928	5030	4215	2631	2416	5816	1290	2337	3512	3112	99478	4824	1964	3402	330105	2749	1575	3263	4061	2778	2855	32549	2103	14390	3771	1367	1226	3524	7012	1841	2894	4741	2776	1942	2510	956	2760	4646	807	2391	8980	2841	1160	5790	933	6238	3459	1918	12050	2290	13583	1712	6603	2857	2657	2336	9105	3295	2264	2078	1724	4524	16681	1735	2821	3494	4421	2382	31951	2571	33013	1790	3388	5003	1585	3310	2537	3167	5326	14471	1004	1667	1737	5324	4260	82311	3670	4584	4522	4502	3556	3154	1941	4495	6194	5326	5097	3351	4692	3321	2525	4071	4282	3629	3545	2245	1955	4180	4030	1889	24849	4246	3622	3743	4012	4819	3949	5248	2859	5253	3784	2133	3251	3822	3992	4278	5543	871	859	4730	2863	3785	7141	1678	2477	3806	3752	3151	4556	3134	5265	4079	3201	3192	5874	3836	4223	3905	4252	4423	3912	3393	4475	5007	2747	3852	5390	4436	4096	2575	4360	3312	5579	4112	5244	3690	3498
RAC2	P15153	Ras-related C3 botulinum toxin substrate 2	TRUE		7271	45751	111728	77359	7451	7759	265	555	51423	5573	8652	8824	8842	7791	11460	8134	6728	20	6806	8281	8139	7082	9040	114707	6876	4283	8856	129	6450	516	7716	136	290	281	7181	216	7231	108	6851	6445	7308	5147	8619	598	8261	130	123	6078	6614	136	6210	114	5395	8522	7166	7670	7227	600	445	6591	22419	7544	8201	6185	8747	7867	8657	6160	6149	6051	5732	5762	5802	145	541	122	7427	9211	3589	5687	4408	253	5807	24502	4294	3754	125	403	3675	2028	3609	3795	1510	3003	13071	6238	3906	437	4020	4268	168	4599	12774	4137	3656	568628	15504	23032	34665	4530	5236	4363	4592	5616	3113	6414	3367	52	5965	8	6635	6499	5805	4161	79	84	6059	3906	7	169	3801	13658	2497	34426	4599	36653	4122	4929	43773	30417	4199	4891	31740	85483	18161	3386	16056	3339	4283	2731	40310	8022	6920	1	3396	4612	15067	81	5857	8516	5136	118579	9915	3420	7276	60221	5864	7987	6191	8092	8388	8160	35519	114	29383	3259	5954	3915	4783	9681	4335	5570	5398	5302	3931	5563	3632	7851	3275	8283	6432	4553	4267	3667	8132	5459	12176	3427	4515	14646	5764	18238	4762	6621	5962	5826	4586	34023	3290	4205	4439	33171	5023	23767	4863	4425	5546	35342	1606	37296	4515	43809	4820	13232	21303	3768	719	5409	4481	16061	15761	3704	5888	2627	3671	1275	23642	4867	5814	5548	3717	5007	956	2884	3662	5556	4247	4564	4361	2699	5327	3680	7130	5368	4234	5491	3327	11235	5324	3687	10115	97231	4189	3372	3962	3419	4513	3817	3734	3821	3660	3474	4649	3142	4542	4996	8005	3759	7139	4945	5649	7613	850	8068	8171	3790	4882	4159	3517	5953	4105	3282	5460	3492	3540	3823	3979	3758	2982	4693	4028	2986	4224	6345	4679	5704	4267	4870	851	4286	4771	4506	665	3253	4847	6682	3002	2788
HIVEP1	P15822	Zinc finger protein 40	TRUE		4915	21174	2977	22838	3511	2549	4130	2177	26844	4063	1961	2402	1595	3321	6258	3133	863	1321	4021	2506	848	6305	3337	91416	3352	564	92	951	930	1267	2010	3883	865	977	2731	1824	2066	848	2588	2008	4480	2805	104	1411	2114	2805	197	1880	1994	2137	2568	1214	3398	2675	2839	2613	862	727	628	1366	3604	1119	950	1542	2788	1320	2917	471	1724	1680	1751	2987	1131	3602	2635	2724	1491	1099	1175	2024	1293	2334	1760	2937	493	1951	1687	1724	1807	1640	1486	2194	4740	4110	1482	6226	3326	2396	2145	2184	443	818	2654	3987	2747	1213153	1585	6530	4616	1370	1586	978	917	1293	1686	4655	3465	9133	6279	1362	4688	3417	3024	1352	4158	1451	611	2740	107306	1437	1539	6194	8341	4895	704	3747	3281	1205	38541	4549	4151	933	2354	61015	4114	2664	913	1315	2194	914	28069	7996	2303	6765	6862	7566	2027	1737	3939	487	5373	112327	4122	3912	1888	121095	3130	5774	6020	5057	3162	2773	5925	355	1814	4285	3006	2114	3302	5107	5307	4987	3568	4528	2961	1493	3957	3901	4948	6776	4024	3594	4378	2192	14084	5754	5517	4521	3528	3358	3509	11530	3030	3900	4392	4938	4571	18082	7839	4884	3363	16377	4675	4385	3923	5671	3340	64822	6186	45702	3299	22399	7383	2039	1479	3700	15222	4823	5373	6738	8573	4029	4741	3078	3418	5789	5634	3335	15190	1204	4799	1740	2618	6102	3903	3739	4227	3845	3480	2339	4447	3639	3394	2945	4266	2939	3367	5665	12765	4760	9455	14579	3748	3608	2700	3435	3452	2184	4844	4413	3351	4394	5453	9467	13904	5882	1755	3434	3162	398	1001	2078	2450	4466	4421	3326	4435	2781	17442	2086	2381	7070	4308	3741	3982	3965	3188	3612	2571	3173	1778	3129	3397	4067	8372	3888	3079	4227	794	2971	3506	16107	3079	4763	2817	3536	3701	4025
CD44	P16070	CD44 antigen	TRUE		19927	17434	25335	24346	13282	21746	16531	20231	18213	35458	258	17148	17312	13415	14448	15397	19169	14072	13447	14875	14821	17903	81	47705	25621	24095	34985	23077	500	19285	11152	16423	20302	18065	28	22269	15264	14719	26	17425	15614	56778	15880	37961	13127	17250	32581	36443	71	18182	21	45238	26091	49	16598	65	28949	18157	62	10	12597	18130	16118	14494	13143	44021	14208	16330	14592	12798	13048	13725	20157	13300	8922	13108	18047	16436	20572	15823	15552	19062	13000	9855	16073	9880	8708	12719	18945	13872	17350	32702	23550	17815	21982	20609	13004	11109	13182	12037	12845	16079	21056	13101	19222	9493	18700	16382	13992	25298	791	12970	21967	15878	15425	19493	14245	18404	11905	29867	16442	21047	16526	12369	15858	12793	14208	11472	15	12456	14532	10131	15678	10077	14653	18046	13365	15376	38772	12235	974	11939	11807	29905	25055	15722	15444	13452	11213	15001	35049	17360	14736	16733	13730	12881	15094	37215	7006	6262	10372	16	10631	14919	16595	1851	5637	7530	11684	18458	17365	20456	10549	59191	4474	10877	8423	27191	20421	10829	17801	6630	4719	8637	23022	5783	12612	26064	7394	11950	10860	10792	15670	9528	12136	10897	16879	11067	14238	13415	8763	11165	10054	12492	330	21701	12328	7424	10923	481	12296	17588	719	11820	576	24996	15756	9585	11773	9078	11904	523	339	16325	41	9100	9708	19666	8498	12414	18489	11749	9572	14113	3515	457	8	10525	17758	6161	11492	39059	52493	4788	3321	24016	1288	9468	6511	10801	10424	11370	10494	56913	11638	9593	9414	7763	10216	4150	11657	12	7424	10174	11255	10192	9016	23160	13218	11981	13522	14056	7779	17646	6991	10242	13976	35937	14900	9982	10886	10740	14492	28534	10205	21632	12423	15479	26236	2407	22797	11522	8744	9803	9349	9961	31675	12958	2059	8901	8022	598	8329	18239	8181	9476	8953	7789	10254	656	1873	661	11007	11389	1271	9539	665	8918
ACAN	P16112	Aggrecan core protein	TRUE		280269	1357786	3122090	1516134	386629	318764	346736	6537	1232395	252179	5601	305883	295015	31578	470011	331452	251251	69718	364825	34231	67091	271032	32279	3406964	69132	432556	408981	360572	131354	56990	405072	69520	408228	472893	420674	14711	492191	188390	6091	84142	463674	280375	440778	340469	333559	379330	363719	239485	288006	461741	442051	318942	359825	56540	327841	397860	333835	1012	339390	356130	333456	72429	89325	262122	429468	133522	272797	296956	277778	327558	57261	134811	230780	70805	24900	270745	82653	325533	142086	32019	166632	243983	67768	689028	40306	155645	153101	259284	195125	88465	258235	123678	102512	87218	24867	64811	134725	111654	92679	20341	89342	115900	53468	47068	160850	9131490	9233	69965	1069121	48063	222275	234236	114503	54704	29213	51885	79555	49048	51347	8726	60700	217980	202741	26180	81481	251401	42974	114947	2392583	40376	105712	541557	105718	757106	17775	873105	64038	28474	759091	815055	16406	92509	636599	2022321	570108	332234	44137	205243	133761	30122	742297	277634	33398	9725	36453	28758	495701	129950	267305	71334	307393	2945007	267706	166788	380404	2260775	242140	369809	248533	67795	283081	212310	1982379	371815	193943	134918	424933	188076	190722	396024	221723	142568	151729	25158	158380	347352	293819	86831	272193	80845	220518	151075	219471	136273	18055	334047	364017	104150	166359	186690	217872	903930	469637	326625	324349	39776	171420	911884	113063	287307	21265	526679	184514	638471	186203	149994	204017	2016254	98906	3058602	48682	2578027	184001	68509	468489	10480	292046	136826	348920	315450	935350	22467	210872	32266	257094	111217	2315369	256075	121763	136022	171322	752322	454033	277757	29121	2273	727990	267503	129565	155954	222569	256240	335871	268666	97277	149449	525303	158484	114801	49086	187329	5038707	137664	128882	214366	24251	22452	139336	691371	205201	91115	158178	70740	157152	21939	542038	214770	248861	60500	147233	89396	92581	98082	153708	129808	544435	176743	61031	53021	69081	149291	75135	25846	19459	105046	145448	276541	215443	181693	327305	313926	194541	498909	378953	69579	165896	22962	108131	166966	218348	32878	154874	37582	94071	34964	4370	194722	199024
GM2A	P17900	Ganglioside GM2 activator	TRUE		2670	60335	171360	150136	4658	844	2412	96383	90518	239063	886	55744	84334	132783	10643	275466	4411	317756	2756	425622	102508	8851	146931	217231	106256	342248	8746	5050	184319	127300	205278	68757	11450	9323	864	86532	106157	115670	266696	71255	90857	10731	415853	14753	217175	11616	84116	56500	97426	116283	10797	532490	441	9758	10317	169987	1256	12272	14912	444531	161690	95921	2245	362773	3329	405	209773	12623	8987	10559	165165	83107	210631	8210	135473	188469	64761	557042	1111	138738	789	10831	119243	96224	98758	102167	7289	9387	136736	87309	117094	159702	1504	133859	182959	112279	91785	91218	7482	83616	9655	172213	39549	148637	378821	24058	103975	515210	505978	904	104188	9699	1799	190678	143368	267730	11464	19783	260792	46822	82237	273661	118340	10533	2736	238774	411754	1597	4943	1059	95113	274114	158333	143284	256843	233109	2582	76562	102285	182715	106017	1150	429865	491676	300571	103175	156714	174641	141272	12800	58300	126305	134183	163118	14144	63011	33371	109727	73992	135841	131919	222020	332	2753	1742	130439	5699	2558	19023	7973	10890	221241	488928	48089	191256	641	27584	19664	237234	23879	164466	127650	11298	95122	91925	206764	101149	1904	189305	65863	1389	1168	148620	1032	132678	2410	2625	2868	122727	605621	6476	34972	396541	316655	427384	30590	2404	33952	1230	8545	304807	904	8557	31976	360391	666729	277000	322993	110227	173937	3939	356896	9649	18146	16772	1247	6892	568491	4976	452713	476013	188969	1056	21686	104656	10990	134206	165397	4235	48854	9036	6247	7976	14558	1638	126562	99425	1685	128650	76052	116194	1993	1850	125208	2855	1613	4311	150943	4240	322594	4269	888240	7551	84973	4105	259946	6612	97913	22013	12208	5743	4873	6272	28341	411747	100610	4315	231424	2973	92646	2387	58338	2781	6926	3315	1491	15146	165788	2470	133295	153347	78749	221927	103185	160537	80351	18477	13873	1665	267702	12072	149070	6744	1400	131499	89646	91476	405049	2238	425528	3884	235091	22108	56874	1317	188071	4232	353433
IGFBP3	P17936	Insulin-like growth factor-binding protein 3	FALSE		5720	80382	175480	112543	15245	6341	12050	6026	40659	6867	6460	7032	15154	13483	9260	6652	5581	6618	11121	11096	5839	7284	11470	211432	8119	6060	10698	18504	4980	5104	6404	8359	4095	6078	5765	7624	6240	11608	4599	5191	5728	5943	5499	8705	4019	4802	4591	4260	4545	6237	6751	3779	6778	6221	3949	4208	4268	8529	4195	9394	4996	5244	7344	2922	4307	4436	5469	3704	3348	3154	3904	2724	7318	3575	5343	3741	7770	16364	5506	8431	5977	4767	4609	76001	3534	4028	5294	4513	4559	5885	6621	3679	5742	5286	42868	7501	4821	4684	5861	3819	2669	4684	20595	3569	3048	453670	51064	89048	80819	10580	5262	5175	6226	6241	5945	22622	5227	16080	9044	4268	6678	6431	4509	12251	8230	4676	5841	4727		5778	4489	44493	4733	94201	4904	80093	4628	5874		90442	5590	5737	68540	157639	51553	3769	15112	3824	4448	4996		8345	23561	8291	7107	5290	20525	12006	5140	14265	14772	283277	10942	6232	11715	287407	9904	12939	12174	16253	10757	13341	106685	9070	47890	17025	9253	6423	7762	30073	5448	10049	16553	6834	4313	6879	11874	10055	4202	24779	8869	4833	3770	7579	15952	5791	13586	19737	10118	12686	4545	54345	12855	7281	6878	3966	3745	62675	15982	3508	3624	60694	7146	91068	3671	2899	9339	64774	8530	101253	6009	70466	3088	12050	30507		9792	2939	6511	36514	40192		7294	12583				3353	5534	7821	10525			7979	1918	5605	5816	3232	5493	3230	7958	6785	12612	10703	4811	10480	8970	3267	11914	9792	24447	114081	3407	2574	3979	2992	5937	2911	3755	3569	6915	4084	6282	4838	6001	3716	29116	8974	4452	2722	6032			10014		2668	6539	5273	5268	2344	3103	3280	2635	2846	4372	2983	3526		5984	3797	6238	2334	3173	3428	4457	4114	3216	7020	12590		3023	4164	2609	2528	4412	5772	9784
IGFBP2	P18065	Insulin-like growth factor-binding protein 2	TRUE		2217	9773	8218	2241	1993	807	2879	1970	9393	1786	850	2382	2003	744	4006	2378	866	1577	2313	2296	829	356	3183	2352	3167	2064	1766	1168	2378	1162	623	4442	1948	2433	3020	2244	4007	2633	2278	8610	3784	1947	916	1309	2586	2987	2652	2731	3200	2465	2867	2274	1731	2698	1200	2651	2525	2204	1794	3073	2265	1023	2158	2613	1880	1585	2388	2024	2643	823	940	878	2795	709	2069	1244	3133	223	1465	976	3930	2295	3024	616	1490	2980	3064	2226	1012	1996	1723	2387	3068	3639	5574	4543	1305	1715	1892	2390	140	1605	2000	2154	1324	54903	2809	15312	20501	1510	2796	2539	2096	3080	1400	1055	1982	2102	1254	1559	1603	4084	2474	1415	2808	1327	1444	2958	207713	5173	3275	1934	3498	8632	2433	10197	1730	1268	7412	10666	110	1999	14999	16549	5293	3039	2760	1896	914	1882	9722	4619	1359	1309	1898	1623	8249	1899	3424	1797	3748	8563	5121	3190	4324	48477	837	5801	10680	11184	28404	17585	22303	221	8193	738	6143	8886	5118	6562	2109	3325	4865	4199	1736	1398	2547	1307	2886	2237	4792	2025	2504	2084	4563	3200	2851	2039	3657	4550	1620	7132	2636	3299	1390	1541	3871	5629	1341	1344	2675	5789	2995	12186	2638	2805	2183	16947	3746	27042	2380	7038	967	1611	2209	918	3127	1798	3448	5204	8100	2713	3251	3619	4078	1062	20064	9282	317	1952	1816	560	22706	31832	4284	2742	983	4532	1550	2079	4624	1226	2344	7375	2277	14658	809	715	787	3243	5625	2738	195	868	788	2595	5748	3036	3530	1358	7415	4793	7015	499	6777	1875	563	20249	863	4155	1469	12690	1603	2346	1012	269	2770	2386	723	2259	3176	942	1951	1224	3852	2387	5042	703	1094	1867	1709	1220	572	869	3248	1389	1604	1233	6833	2586	3222	2690	2714	1895	2872	1276	3510	20854
KRT4	P19013	Keratin, type II cytoskeletal 4	FALSE		6388	26143	55699	37490	7689	5284	5267	5174	30013	6446	2920	6099	7086	6653	6669	5339	5285	4287	4795	4737	3678	62526	2312	72065	5412	3505	5741	7255	2987	4383	5992	7254	4977	4266	2626	5916	4229	5606	3460	4868	2457	4922	4333	3478	4116	4654	3337	4861	4767	4925	4587	3073	5346	4847	4289	4656	3449	1981	3535	3764	3598	4222	6680	2657	4329	3746	4106	2911	3455	2425	3017	2385	6298	3732	3539	3373	5990	6237	4641	8294	2801	5179	4742	21747	4267	4616	5001	4321	4259	4636	4497	3628	5131	4507	14302	5375	6301	4767	4348	4786	5001	4506	7133	3573	3268	62630	14367	23392	26693	4297	3537	5419	5645	5302	4336	10074	6083	7889	7894	4246	4530	5874	3249	6370	7315	5615	5879	5538	151813	5837	4760	9416	5394	29036	4999	33339	4934	5379	27102	19102	5333	4802	24809	56456	18257	4202	7057	4056	4582	3943	17292	6362	9818	5893	6054	6734	12519	4450	6213	10419	7909	84782	5667	3018	5236	176376	5406	7585	6980		6901	5758	92283	4439	33469		5789	2936	4230	12520	3642	4897	6860	5835	3864	5741	5136	3851	4179	10422	6939	4569	4504	3954	6295	5615	12165	7831	4810	13303	5577	37445	5198	6842	5582	1780	4078	23226	7855	3620	4226	18920	3458	34339	4087	1693	3894	74894	4556	22888	2178	47394	3344	6820	11008	1468	4417	3674	5300	9376	36216	3244	6257	6358		14571	68087	7067	8301	14913				2663	3143	7545	8124	5339	4208	5193	5926	7650	7466			5357	6658	5886	12261		19564	118225	4615	4261	6704	5389	5839	4141	5590	5381		6643	4439	3909	5260	7212	19192	8384		6654	4213		2323		9096	2311	6867		3776	3375	4783	4354	4457	4159	6372	4615	5724		5423	4769	5463	4264	4742	5056	5714	7668	5277	5195		5794	3006	4595	5634	3498	6962	8547	16370	10074
VCAM1	P19320	Vascular cell adhesion protein 1	TRUE		9836	6753	19481	15101	1068	7686	1707	22054	8262	3136	1716	2157	23729	2613	1890	6000	18425	12572	10149	13389	2744	7405	9135	8545	2643	1232	7716	3280	2759	600	717	3601	7939	22049	2743	5936	13670	24231	3093	735	8414	2798	3651	15883	15691	9707	18244	837	21453	2570	2393	25032	16389	12090	464	2874	16365	17783	3464	11623	1079	1098	4164	3334	2364	3501	3028	19188	17034	12120	18246	4235	1583	19852	12914	24507	19673	2130	2939	3108	12247	16035	3998	2947	2589	2510	389	6528	8898	2981	2237	15923	1730	2399	27373	9082	17834	11897	3515	6132	1945	10753	10783	828	13075	16766	9044	17812	14306	1224	1019	15919	1941	1536	3001	3114	1354	8322	503	12476	9071	4754	4552	8945	3599	5454	2168	4913	22301	1930	2694	2479	778	10348	1942	149360	12385	1423	7318	6792	1437	15030	9254	4949	131	2584	733	10371	11156	2308	17743	3892	15938	923	3562	11177	1015	278	11737	21398	4499	21614	990	16635	8181	12360	2123	6620	3916	37423	14900	3661	224	6685	6990	9738	9508	9578	9457	1	5902	4580	15156	7024	2368	2701	41572	11439	8291	3551	5540	13470	1268	1372	625	4369	2194	6095	8810	1145	13483	3056	1040	3796	27411	14422	1984	3945	5683	2903	1211	8829	2493	1250	10355	1731	2020	492	6448	7099	1176	3973	2424	1	2193	824	683	8380	1285	3054	5888	5736	5978	6489	7449	2071	35883	4663	2237	898	6676	9468	12055	4414	7713	5631	6259	5311	2718	3687	2628	3261	1875	35615	2791	2896	4259	6747	2844	3500	13857	1344	6562	4615	4369	52750	2411	47549	28842	7226	1531	123777	5375	1814	378	5628	6624	5031	6278	5755	7806	1617	4930	10544	2722	2676	6009	7178	5181	4890	1975	2778	3790	2180	11598	6910	490	7911	7941	12025	9261	2002	8398	5459	901	6597	8087	6475	6788	10615	1151	1438	8631	902	2348	4736	2061	24986
HK1	P19367	Hexokinase-1	TRUE		8106	7281	45668	6936	5899	6118	3463	6424	9288	2428	7357	2644	7413	7068	9000	6464	2435	5330	2201	6369	2666	2573	7385	6776	7619	6515	3162	8844	2315	2851	6881	3791	2496	2002	8333	1995	6571	7512	8084	2992	8888	5844	2149	5639	6778	7454	2394	1771	6373	1946	7466	7752	2454	8116	6819	6501	7075	5556	5664	7520	1980	1944	2723	1809	6850	8146	3433	5123	2246	5181	6163	5988	2578	7218	6316	7681	6340	3243	2465	6009	1251	4405	1115	10385	2671	652	3653	2602	3416	3425	1898	1947	2112	1953	7632	1886	1202	2126	2692	2247	2678	2981	9536	2059	693	5997	8128	6168	22102	2056	4917	1020	3532	2951	4433	4719	3031	2907	2413	2607	4994	4393	4174	3801	3359	3054	3469	3570	1973	3703	3667	6777	2747	15237	2903	5567	3352	2844	41402	7029	3148	1750	12837	27349	9404	1893	6819	3389	3072	2779	1262	2538	3419	3769	2459	3365	698	2658	847	1150	1998	13023	567	3268	2774	404	2744	495	570	741	1165	1640	816	4456	1385	2141	469	3114	2814	1671	1030	2082	369	1170	1213	2031	1476	977	2037	876	1693	1592	2977	12523	2579	1712	713	1871	966	204	1266	1210	1534	1149	3177	1018	2559	14440	2441	1177	1682	8043	2107	5740	2486	1739	2480	4286	2050	3104	2434	4139	1026	2330	4737	3106	198	2377	621	1373	29	1878	2064	1948	1076	2007	10189	849	1137	11454	2418	4483	8140	1218	1991	692	1209	2014	1219	1723	683	3834	3331	5672	219	15847	508	2098	1167	1997	2	4518	1320	217	1460	161	777	6976	4316	3414	1071	4186	3766	731	2210	2242	11725	1143	3014	74	5816	496	630	6453	3004	3787	1915	729	3132	1578	191	3706	690	1126	1465	705	940	1123	1258	411	4383	3645	1400	412	742	908	3391	1566	2402	1029	720	1209	1422	687	623	2205	3604	5774
ORM2	P19652	Alpha-1-acid glycoprotein 2	FALSE		19537	18684	15525	15672	16022	10058	16198	18376	17726	14670	18315	15189	16529	17411	14619	17356	18784	14856	23109	17967	20525	12996	14378	8885	17049	12053	18515	16814	17051	19552	17617	42112	11404	14875	18619	12008	16201	13347	20308	17318	18451	13238	18950	15511	21169	17490	10980	15469	10518	10764	16161	8918	12161	16027	20596	17655	15830	12609	12748	20858	10590	8780	12821	13982	15922	17706	14232	12282	14144	21857	15009	14966	13956	15496	15547	17484	11475	14759	12785	12681	16887	10423	11116	29130	16050	13738	48630	14349	19296	14225	13895	16174	19041	14896	20729	13594	12855	13354	14073	22494	51437	12339	17566	19872	20531	99013	25925	10880	21244	15901	16024	12900	17591	16905	17627	16191	18674	20674	16808	16576	14733	25238	17178	16814	14363	15770	15929	20266	231210	23118	15376	28111	23346	33144	23423	22368	16150	15233	33485	26420	17242	18893	24515	32121	33903	26778	23084	13916	24758	23954	50888	19163	19823	10580	14083	17718	34720	14947	23887	72536	18394	44597	20856	18121	23533	231533	25707	22099	25064	23121	20776	23285	21916	30576	34569	17807	23742	22267	27745	18524	23700	20940	20033	26766	34265	23955	17084	12905	21512	20349	21696	20324	23906	19462	14966	24352	21942	17456	9553	20795	14427	40910	16927	16014	23116	15218	19498	28869	22233	16535	34238	34448	17222	27202	22432	25144	18289	29039	16888	62949	24198	53402	18779	17329	19063	20336	17633	22835	17383	18401	15404	23881	21111	24332	28745	21397	39302	24252	23786	29628	34466	30029	14980	34311	11441	27015	13940	14047	31118	23502	21566	33498	23909	25268	49210	27179	28820	16442	34442	28399	178169	34836	23096	23313	7806	29817	24554	33929	20189	24694	27086	31302	21428	26230	20786	18033	26530	29158	35122	25253	71147	23018	11782	33148	41285	20326	27782	32653	20843	19133	18391	27910	19460	25164	40129	21701	27137	25651	20051	19698	36933	20449	24852	38745	22439	24462	25527	22116	24118	22196	23556	10140	16589	25130	29113	23361	24674	15513
ITIH2	P19823	Inter-alpha-trypsin inhibitor heavy chain H2	FALSE		16477	25963	52858	28759	19763	16306	19832	16156	29276	16714	15574	21053	21337	15481	20959	17705	15418	17151	14895	15943	17841	20097	16432	91859	19522	19211	21435	21139	21173	17614	16101	17909	17122	21978	15309	17907	13462	16994	15992	16062	19128	14421	16132	15587	17285	16327	14566	17079	15940	17670	19274	15815	14854	16227	16038	15956	16182	14695	16188	12741	17119	16377	14516	18004	18997	18216	15296	17601	16499	13708	16235	13893	16418	16622	15801	15988	15058	18351	20548	20090	20905	20668	16908	24961	16188	16741	17856	18793	17196	17641	21220	21545	21518	20858	21482	24491	21081	18864	21839	19812	18709	18955	24656	16013	19485	95430	24178	24348	31808	16218	18317	16767	29073	25486	23125	26904	21895	26513	29798	16324	24425	24688	27123	20490	25308	21722	19872	23155		27447	18787	30706	22876	30612	18468	27417	18788	20732	39107	30602	19115	17043	27704	56701	29547	23350	29289	22054	18498	20587	34083	24670	22273	23665	22014	19992	21844	16332	21282	27357	25379	91049	27881	28201	26020	111630	31823	27909	35154	31473	32120	36346	37450	22028	33246	26959	30068	22905	24367	29542	20058	21174	22583	20430	18693	19282	22931	19448	20942	34606	27212	20194	19329	18199	27169	21517	31261	25339	22436	19732	26402	24243	21971	22706	23395	29498	22802	40351	29898	20212	20703	35237	20333	37112	21633	20904	24924	35936	23166	57288	21623	37474	18794	27937	28554	20376	22394	21109	23965	31232	32231	22761	23879	28534	20939	33347	91820	26030	23893	29508	23188	27752	20998	25353	17191	22181	23149	21771	12894	21235	23368	22642	25528	23544	25463	21965	20641	22354	23082	24119	24096	57679	20749	21120	22800	18170	21011	21064	20532	27557	26321	24115	17204	21433	25971	23498	30584	24853	29874	21546	24704	28704	28378	31640	28696	18271	27295	22745	19885	27337	21080	22507	22455	20795	23620	20935	25211	28700	20714	23761	21803	20579	21366	19963	21813	24153	21889	20573	32289	21392	22223	21293	21608	22501	25643	25978	28321	33845
ITIH1	P19827	Inter-alpha-trypsin inhibitor heavy chain H1	FALSE		12084	23329	24520	23315	11781	10507	11710	10804	20440	12986	10588	12923	11614	10525	11233	12524	9908	12116	10621	10383	13744	12291	10667	34460	13511	12942	12098	11585	11652	11866	12107	16696	11599	11323	11939	13305	9622	10756	11832	12934	13179	11256	11079	11652	12956	11376	10449	12448	11438	11120	12348	11280	11453	11759	11793	11300	10028	10859	11233	9469	9919	11372	9993	13582	12507	12312	9989	12686	11507	11198	12385	11680	12189	9782	11766	11447	10737	10063	13236	13839	16382	14304	11422	21715	10389	11422	12298	10603	11943	11353	12482	14831	13531	14799	14958	13406	13508	12733	10631	11052	16870	12730	18090	11543	14345		17155	19934	28777	11434	10385	12260	13873	12757	14610	12498	12738	19796	12483	11799	14443	12122	10964	12691	11993	12883	12163	12702		11861	12639	28145	14424	27167	10736	19316	12724	11841	30512	28076	14144	9705	26105	28707	36410	13048	15552	13662	13074	10987	29492	14750	13486	14121	11564	11735	16825	12247	14278	26710	18323	34365	16165	15604	16338	54044	14620	19372	17757	21096	18513	23099	31701	13908	29848	17268	16419	16434	17378	21177	14262	15143	13882	14147	12283	12841	14217	13678	15649	18185	14228	12786	13049	9907	14706	13618	24080	18806	13182	17508	14521	17983	13554	12711	12813	14566	13699	29524	19942	11329	12194	24064	14045	22338	10430	13416	13631	30074	13782	30071	13202	31747	12899	18265	23247	11942	13069	13393	17885	20957	26010	13933	14878	17382	15849	20168	51267	15380	12186	11367	17490	13547	12052	14986	9243	12876	13941	12308	7860	11903	13612	14764	13864	14626	14390	13240	14453	12695	15628	12488	19293	37252	14111	13379	12691	14380	13713	12976	12874	14807	15680	14108	10277	12710	13600	11985	20673	15685	11723	14582	12962	11276	15899	16967	15144	14450	11289	12554	12635	12026	11950	12090	12123	12871	13090	12543	14645	16289	11713	12971	12320	11509	10678	12323	12136	11000	10948	13583	15786	15156	11312	11465	12692	12789	13027	14054	11612	15946
FLG	P20930	Filaggrin	TRUE		921	490	4126	564	1172	1723	1210	1176	645	1321	1320	1094	1526	1268	471	1260	266	1282	879	1377	1327	1131	1124	1105	531	1705	1680	10416	7225	1795	1034	2863	1576	1247	1655	1547	2912	3047	4705	2509	1227	526	1788	1565	1152	1372	1818	1961	1656	1187	1130	1630	1013	1114	1446	1380	1341	1982	1365	1223	2159	1825	1082	2599	7874	1812	482	502	1851	1434	10283	1472	1105	1494	903	1650	1449	823	12256	1078	1405	689	1038	1327	2247	1387	2528	1796	6943	10588	1469	1995	1113	1003	356	1395	1719	1286	1675	1428	2995	836	4971	1613	536	19324	493	702	3152	926	7153	1451	1463	1516	1593	523	1706	1182	815	1738	1407	1174	1253	555	664	1436	967	7496	75730	386	7206	441	1123	420	923	8464	371	5414	235	176	1032	1134	249	2041	8668	1745	856	1150	1146	1405	2518	751	7465	1318	1404	873	1617	1405	579	3708	2045	1616	1111	757	808	1660	5707	5240	9764	252	958	9274	2539	251	5831	2036	6494	1283	557	1638	1854	910	4948	690	520	1608	1874	1353	1401	591	4052	1118	1412	701	6969	1536	335	1019	2812	4652	5958	605	5172	1146	614	1357	1348	31	2039	1414	1252	293	10076	1105	5360	825	623	111	1514	7512	919	4303	678	396	568	6967	1063	1684	879	923	6772	942	1364	596	28578	13791	33999	13619	1259	19116	1720	12539	18438	16361	16347	1634	23034	1490	4882	17615	1160	1028	25635	4372	15473	1089	11501	17002	8810	7370	21008	41378	12902	21177	11216	14874	1531	1635	1913	4581	4456	3108	11111	14768	1622	9816	335	27365	7191	7618	7577	2548	2266	2285	2039	4842	1734	465	1431	1270	20430	2324	17123	2035	3413	12340	19631	34245	1893	4641	7002	1374	2359	1890	2828	3174	14289	8834	10084	1322	1272	12488	2976	1115	1827	1593	1470	33960
FLNA	P21333	Filamin-A	TRUE		3038	1568902	24811	19486	2306	1930	2615	1665	8674	2257	1704	2132	3447	1734	4403	1747	3110	2909	3377	2318	3590	3856	3671	46097	2248	4412	1890	2903	2286	3539	2823	2545	2629	3227	2223	2679	3229	3464	2083	2617	2717	2420	3886	2224	4015	1774	2502	2970	3991	126369	188542	127910	2502	1853	1907	3668	2515	1938	2172	2434	2643	198149	2638	2482	218784	3255	3571	1759	2487	2996	3504	2453	3272	162990	175711	4525	2249	3209	3437	3223	2720	4278	1993	1473795	1908	1734	4004	1577	3394	1243	1869	5317	2145	4062	3021	3456	1249	2407	1347	1346	1443	3087	5339	1774	3098	249503	5552	2806542	9904	1820	1849	2295	2179	2776	1240	2232	1851	3386	3267	2530	229270	2262	1526	2333	1831	1449	3247	1306	100075	2819	1646	7268	3089	1815219	2214	8860	4147	2257	2503	7618	1470	2789	9475	23395	6847	2119	4567	2261	2095	2436	66140	3499	3143	2612	162814	2270	8528	2351	2667	316532	5596	13130065	3144	1431	3530	17655	5210	5116	6558	7062	4929	5621	1678891	3210	3912	2528	2514	3199	4626	7025	1762	1898	3352	4819	1407	3054	2249	4847	2354	780150	4877	2659	178750	130236	2593	3856	3543	3535	8435	1717	8599	51848	3609	4786	5292	151653	3335	47006	3688	2486	3293	2501645	4214	30252	2237	5595	4310	69634	2549	6096	4806	15535	3314	5605	10060	3061	3074	3091	1608	18143	7255	2029	2367	3643	6542	2498	80099	3257	4698	7616	1957	2435	4171	7886	2905	3781	2275	3409	2077	3888	8242	6588	12099	3626	4426	3088	3005	6347	6145	5001	5898	26252	4185	5723	2440	4585	3255	2804	7944	3549	2354	3389	4782	2684	3240	5888	9645	8810	4265	2002	6771	5338	3496	9132	6136	3525	2879	3514	1882	3037	4713	3335	4545	4177	3743	2542	5848	3402	2558	3655	3409	2451	3459	3082	2213	6707	2755	3299	4372	1055	2470	2269	2006	4140	4003	3237	4987	3549
HNRNPA2B1	P22626	Heterogeneous nuclear ribonucleoproteins A2/B1	TRUE		188397	15114	56854	22134	4188	178814	231802	169085	17718	4829	234568	191785	5616	5108	7480	225325	242465	3891	218133	288100	963	3754	3199	41348	149359	221478	315807	281666	187032	3662	414	208454	4962	285994	293089	258216	247291	293132	166789	167327	271004	276541	272609	2502	228436	329888	196922	204406	393	281421	1404	358078	4454	188758	252316	261576	774	211846	215533	240524	193359	297934	177481	223949	330332	259040	157966	271111	210359	3740	299610	408761	187452	383673	184377	322334	172586	4352	223614	202635	4506	262502	215568	5382	194445	217931	3143	281949	268944	320307	182996	738	212067	719	265051	214906	382399	217910	328215	321566	195294	204322	2958	269393	1385	63019	1423	176208	198907	193173	355257	529	214347	348	198935	587	6196	189047	1010	196548	8175	233	268923	315092	6600	315190	333067	236736	15030	1594	274086	195509	243407	234755	277216	798	315157	935	162960	300525	447	373416	177387	212984	1065	272597	348	238139	413419	506	112456	26200	267788	176224	184614	481100	187978	163871	266456	147389	319138	178429	426269	303076	2684	188048	189529	251353	254374	210588	535	186273	204877	143837	159558	194179	350634	199365	188881	176092	256407	229724	911	203039	250994	242543	271735	265471	260191	328121	133627	330009	2101	245473	198499	225860	286855	8079	299600	276537	232918	148377	277429	268099	251841	675	474239	340791	179003	301526	208212	356777	891	2339	354792	473648	264169	135251	214702	238112	225293	184270	242595	105912	229333	277968	784	403769	283332	391978	188003	143915	252119	297299	4424	4984	192650	3332	12386	5082	8424	4116	12243	4645	177324	180135	183045	191102	201077	205148	161388	2807	273095	6202	12332	2654	9082	4067	7738	2048	202107	225751	170209	150738	174054	166396	2047	125331	261355	5165	3336	232495	3845	194205	246178	255020	2049	5136	1173	3012	3765	3282	3567	931	7671	6654	211145	246163	179541	5707	160149	152306	261629	144856	198060	176856	215725	16248	237372	183571	193533	218257	6414	212591	213759	250778	245082	217353	1530	214871	228006	193382	171407	201094	168612	216766	3065	2595
TGM1	P22735	Protein-glutamine gamma-glutamyltransferase K	FALSE		4705	22080	92869	54979	4487	3177	3622	2938	34512	3647	3954	3616	3896	4048	6012	4265	3311	216708	3198	3733	3862	3777	4185	133017	3706	3338	3885	5166	3743	3595	3910	6349	6549	4141	4026	4222	3792	4235	2458	2816	4403	3720	4255	3274	3440	3748	2552	3440	263205	3486	3345	2753	3445	3145	3835	4327	3494	2774	2985	3041	3497	3508	4539	2885	4162	4487	3435	3148	3292	2959	3090	2434	3678	4046	3840	4016	193675	4767	3779	3961	4535	3501	3386	20564	1640	179433	2138	2676	2908	3456	3172	247099	2918	3298	9041	318381	2516	230165	3219	3008	2946	2903	11589	3261	3513	1108851	713457	1287459	2359395	2639	3646	2521	2630	288072	2583	344521	3213	275344	5724	1869	2853	3295	299791	3689	4327	3309	2948	2781	82479	3778	2931	18505	4138	28137	203928	23306	2312	3011	37734	34604	2843	2472	26303	80403	17529	2723	8849	2714	3054	3284	813968	5733	5805	3106	2903	239855	8304	2041	3515	4579	5215	6317297	5166	2996	239900	93600	2504	4137	3959	4505	3801	4465	41478	3772	13598	5122	2626	3294	105380	463775	1463	3688	5288	3785	2129	3797	3827	3270	3707	7781	4700	2882	3032	1592	5491	4520	8525	5227	3069	8441	3780	13596	2965	4192	3585	214618	3550	23935	2612	2828	2749	22101	3504	32407	3694	2739	2252	22024	3809	40229	2849	45779	2882	8070	14528	3292	3465	3259	3228	700790	12181	2356	2045	270998	6821	28482	46581	4571	3806	5462	5778	1916	25932	401980	123280	2819	4276	177096	127460	2327	264232	110228	377839	249484	140002	2366	243461	2835	380519	470739	665347	74393	2269	2919	2881	1634	2501	2147	3153	261622	220605	1767	2095	2210	2003	2062	5554	230082	1908	2300	3422	4043	5525	3588	6588	1746	1120803	1767	194956	171065	2036	2915	2788	143765	2011	2546	2523	1391765	2375	3702	3114	147906	2624	2198	2432	285258	2232	3187	273416	1881	2475	316943	3271	1868	257599	359388	2164	2969
CPN2	P22792	Carboxypeptidase N subunit 2	FALSE		62154	577055			10785	55717	68988	45132	553195	52916	59278	60988	73657	63577	126986	10278	55161	58025	56809	61797	63621	72067	71924		68055	65301	57539	80438	11544	61770	58366	90389	11345	76174	68039	72061	8925	80115	56155	68224	77660	44187	9179	61298	62067	67434	58207	62757	11211	76493	61254	49832	12083	63426	66659	68778	50199	47433	57133	57134	8747	67405	79043	56689	74382	8332	63463	48626	58024	47907	54277	46183	54217	64870	55719	70991	10233	88184	12225	84088	13054	55678	70462	423354	8595	49469	58303	62416	8315	12123	65248	14823	69440	11894	179341	81824	15001	8872	53638	9236	9024	12199	22255	9296	12379		287168			56153	8355	11226	10677	14547	12459	17099	11769	15724	101317	51950	16914	13534	82730	11446	16847	10268	89271	60469		8071	77399	660028	12578	498238	10010	920054	65965	14256	12576	51226	13198	61628	781979		22483	12064	16356	67327	70038	11438	16064	9632	138862	72544	73786	61615	181959	56959	17716	30368	10944		130317	13362	79396		77133	103658	97740	122532	16011	127035	13261	12213	406803	9463	68372	10645	76854	190469	57303	92044	100395	92415	26404	94122	11534	9495	11932	31474	114152	63890	59290	52191	138430	90399	180598	9962	71227	11643	75225	21080	15195	97549	87184	73779	81649	22126	12195	66348	58048	550157	80050	708944	82474	60237	52358		10618	35758	53215	1249830	47929	154575	288593	73116	82429	61884	13272	199637	399563	61054	16525	15966	8029	12938	11226	11246	9202	11081	12874	12988	7268	10000	25644	63081	8085	6506	7212	10614	11007	12128	10923	11822	11004	10236	11880	11911	10970	8848	19424	46233	10485	47403	7003	11080	7314	10411	7458	8615	15145	8469	8063	10388	8080	10295	10766	11741	14733	13608	18302	9854	8840	9326	10297	25388	8973	7272	12450	7151	9247	9328	8035	8594	11073	6979	10474	9490	7486	9924	45153	8359	41058	9821	10494	54770	9044	11311	9374	15133	39351	9791	11619	10570	11994	11332	9178	11840
PTPRG	P23470	Receptor-type tyrosine-protein phosphatase gamma	TRUE		7133	936	14288	1257	5113	215	349	5056	2275	1828	624	4400	884	6090	1137	1397	5812	1918	6475	5218	8377	1979	7834	631	6975	783	5799	2326	472	16050	7483	1417	694	486	8692	1781	2430	3001	6526	6108	4595	6676	7080	1274	7742	473	4895	11068	6163	431	4073	7226	865	7947	1059	7176	9430	392	782	547	5852	7507	2147	6074	1042	1808	6019	451	3142	1394	6027	6548	368	6945	351	6336	2095	1912	4560	5587	1922	3937	2233	11510	6614	1786	11866	1883	8225	1028	5398	6778	4034	4450	265	7048	5031	2077	1128	1460	14433	4643	3597	3650	3684	3417	1907	2394	952	7486	1378	6111	1732	4511	14500	2842	2365	1134	745	7463	3333	3763	1384	3777	3634	7694	10860	1176	364299	469	6262	2455	287	3187	3600	1824	6637	3663	2097	3479	6493	1518	3867	3079	2341	8344	1190	7156	1087	3958	4855	885	10073	3173	2310	1544	16738	5426	5802	2072	6984	7718	8236	1311	1896	853	2121	2899	2981	1585	1459	3970	1789	259	2999	2803	6049	5941	2319	1127	952	1014	3957	363	507	437	10256	2889	4772	1897	302	5827	8109	2633	5279	8957	1918	3747	2251	2325	1400	2412	1846	6152	5203	2506	15310	976	1716	2305	1054	1905	3878	2732	9854	8439	981	2372	4037	1341	1293	854	2022	5371	2408	5508	4939	12120	2532	1034	1024	1237	901	5622	1971	3136	5855	731	9230	1529	1121	1151	3749	2591	6505	5038	7340	2326	3359	1763	1320	671	1500	2442	1407	2223	1502	6155	1257	4346	1891	1585	1936	3387	4887	374	2335	2100	4357	2976	469	1175	9079	1607	441	607	1	2021	5672	2200	5111	7430	1242	3484	3650	4376	1007	10513	812	1696	8148	714	2272	1403	970	4678	479	6076	10534	10834	784	12144	1429	1642	2092	267	668	9316	4772	748	12237	570	4432	780	7041	2185	2134	2402
AHCY	P23526	Adenosylhomocysteinase	TRUE		13408	28719	10254	48241	9983	11340	12823	11958	14078	19061	14777	17767	11987	13229	12311	9578	12103	10473	15181	14758	13758	12711	12713	47287	15500	10772	13734	12891	16583	13108	11164	11603	13575	15460	11131	16124	12364	13387	17264	15376	12497	19208	12574	19777	11620	13873	16319	17820	17299	15785	14540	15377	16613	15872	15108	14998	18629	18747	19324	15813	11700	18353	12650	15378	14836	20176	15186	18166	16073	13609	17205	13782	14340	12951	15531	13929	15503	11054	13217	7743	10822	10304	11924	15968	12162	10842	15812	13067	11935	11923	189	6536	10020	10108	9720	6717	10878	12498	11177	12365	10885	15429	11465	14033	14819	7819	10213	1240	12407	12512	14551	10905	9836	14763	14239	13354	14953	13952	10499	13675	11210	17600	13342	12073	13328	19480	14401	15716	7644	11176	15899	12445	15591	6210	16696	8995	12303	11594	11743	12802	21351	12992	13157	7623	11043	19059	14515	17544	12555	19874	12683	14074	11406	15004	15868	15719	10891	13161	5224	18203	8189	107702	6599	6926	10009	18	5854	5865	246	8122	6539	7935	30044	57274	2175	7296	7579	12287	11700	7155	7433	8334	11296	12234	12110	9214	14485	10564	9758	8668	6638	5315	7996	17426	8864	10054	11481	8501	16167	5039	11413	2563	9098	6522	9856	11561	12923	11818	7812	12697	15225	14426	12346	21219	18087	11253	11439	3565	14520	1157	12108	594	15429	14387	17331	11531	13056	10214	7177	14343	4403	14215	9468	11554	7459	5737	17	6215	5068	6752	4829	4577	1075	3379	5231	5716	2630	4879	9005	6565	7888	3753	3593	4541	6465	4203	10678	3326	3460	190	223	4202	5670	7079	3259	6056	6580	5800	5175	6681	2732	5955	6188	5586	4125	2025	1876	6612	7060	7864	6531	7778	4610	2520	4343	7818	5317	7305	5472	7506	11307	7559	6751	6285	9469	7288	6202	4520	8531	6906	7125	6493	9655	9239	5253	7134	9996	5258	5853	8680	7708	7636	9327	4813	5804	5764	4759	4538
CFL1	P23528	Cofilin-1	TRUE		4099	3307	6120	4945	267	2891	854	3400	4387	4376	3847	4017	3141	4368	4458	3996	1398	5215	4725	4736	1192	5702	4396	6337	4935	3934	4565	6491	4108	4517	4148	3632	4048	3487	1216	4194	4728	4023	4648	3481	6372	3619	4009	4873	3764	5148	2777	5505	6278	6793	748	6581	6620	769	1002	4589	4145	5099	4814	6007	3801	4001	4282	3630	4911	5172	4133	3412	3299	6662	5024	5785	3860	3762	2828	5422	677	4935	145	1332	5761	3773	3351	1380	4571	3299	2239	2886	5519	2971	4076	5428	1732	2513	829	3150	570	4376	1519	4343	2385	1501	3634	5019	4213	72528	4185	7164	3889	1211	4469	3444	2821	2576	1357	4270	2242	3293	536	3220	2372	3359	2784	3348	5559	400	3533	7425	884939	5940	1540	2362	4140	6599	3994	3068	4360	3958	9711	66359	2727	3664	6026	19931	3127	5174	4426	5012	4062	4188	4020	4077	5223	1047	2814	5988	3001	2953	3500	3810	4365	6299	4735	4937	3456	821799	1501	3027	1070	383	3546	1638	6421	5642	4411	3148	7870	2585	5296	1968	1881	6262	4760	2480	846	3152	5091	4229	2661	2776	2871	391	1896	538	2296	1302	5052	3385	2140	6144	1343	3576	3084	3923	3725	3572	3542	7540	1941	1274	3138	6618	238	3469	3060	4818	3359	10386	2697	5774	3392	1471	2973	3859	3507	773	2511	1039	3324	2723	29361	2898	2406	6991	5527	4044	2639	6729	5949	6904	3587	3698	13619	2185	2154	2857	1201	2600	1500	2017	3538	2726	1815	1505	6897	3960	7749	1963	7882	2401	9078	43260	3489	2061	1216	5440	4623	2475	3273	2770	3127	2445	3003	3137	4140	3316	1956	7409	4312	5436	8133	13250	5019	11047	1371	2009	6343	3773	3033	6957	2002	8379	4223	2955	6656	3680	3599	4485	7836	7139	2227	4258	3598	5701	3657	7915	2329	3052	6585	3796	4152	1526	6397	1628	6599	2125	5584	7107
FSHR	P23945	Follicle-stimulating hormone receptor	TRUE		38013	16642	74398	9993	49296	88367	111598	52386	123049	99167	67437	51337	134964	148564	185836	134118	76632	120934	42818	39747	83458	119212	160056	50011	81985	49194	107982	58146	40636	100938	135027	84208	146610	63171	124683	51522	41031	117235	123301	163538	86562	79078	65611	77042	64337	30411	44767	137337	78905	61217	133666	52395	105881	74708	108409	73456	75225	35669	71415	41327	62824	91535	19536	92652	94040	17355	90819	157108	234691	123024	84898	33610	89449	64715	135192	83848	58748	31192	82390	70917	48281	73931	63599	65752	27806	123602	119400	28036	35595	78540	61417	36935	81384	89158	224774	132097	45033	38983	26623	62312	346871	82344	117013	42757	83464	92725	77835	56472	174894	82140	24079	64674	77639	31399	122426	55466	30186	27189	34276	30960	41029	87612	125507	26438	57526	35735	29495	45395	97233	77943	65059	37802	21288	40131	81263	85227	45720	79560	19214	53195	41634	130578	87987	67308	349501	42832	40104	29353	39043	60306	27928	45596	61280	36840	35297	73748	31239	64869	29442	56563	19715	47904	73381	58700	23600	190747	24289	30283	34249	56418	72705	60641	44157	23109	20495	50690	26802	71101	124542	13111	56414	38886	36946	63918	48872	10978	34187	18654	43982	28555	87151	14050	35363	245667	39231	73683	29908	42257	31059	30420	79335	92166	60734	49718	56361	384190	72380	47396	56303	39857	48609	30467	63621	26907	67719	114806	64679	52963	14854	27504	40463	85681	18886	153998	255838	19768	74964	78218	38828	69325	15980	61266	404910	67886	140183	2333	165552	5977	16627	15720	23127	626899	28371	15118	36319	17125	14692	21738	41981	10351	19975	39694	8779	17629	16398	13946	48850	8745	12450	6122	147112	27100	8913	83721	34085	10770	14551	12211	19184	7076	9053	13553	41416	21682	7459	10087	32540	27150	8808	13330	14798	10772	20891	10979	15905	29157	11723	6643	14811	15542	11789	14539	12160	78822	9482	23031	8687	22837	10062	17373	13390	35764	14357	28903	15880	15531	23459	9445	292250	11910	19858	28302	15213	7242	17149	22209	4529	8797
IGFBP5	P24593	Insulin-like growth factor-binding protein 5	TRUE		16157	22868	313	29140	13546	8436	8429	6090	190	17754	18502	9229	6689	17065	8751	4776	10997	6809	8619	7796	681	8431	14842	785	9517	4361	13599	5252	8362	16391	7741	2445	7137	5299	16077	17684	6288	6700	6520	8245	7068	8516	7010	15526	13981	18445	9699	8590	11987	8782	13069	10059	8094	13214	12799	11757	7366	7104	18227	8563	12798	7263	7902	16384	21463	8442	7917	9446	18565	14741	9094	8136	17071	11121	14709	18175	7812	9265	8313	12574	14981	19163	12565	14789	5249	8842	5173	11849	12797	6840	15075	11762	7528	3430	17847	12719	8267	12619	13382	13624	4991	16047	18603	8395	12967	64	15370	2068	1309	7229	19838	7488	12370	8808	5205	17055	12181	14152	15775	10358	4426	10250	5723	17058	15158	17060	18363	12306	31279	21599	13177	1980	10846	1676	13885	1740	17570	13975	10498	3487	16975	8933	4464	5721	1359	10850	19491	7816	20804	15829	12408	10986	8275	14689	10522	13890	17403	12741	15038	6089	14453	20	10033	10490	16941	2352	5683	5236	12040	11521	14490	14058	5104	34087	2230	15312	19958	18617	16229	17222	4775	11147	17370	11104	5626	7448	19957	7634	19021	15660	8125	4441	4147	5170	9338	14289	12991	12918	15958	15556	16969	19935	12516	14418	12951	15732	6168	2641	10784	7116	13094	12986	8919	23695	6395	6311	21123	1614	14131	693	9763	10	11896	20786	7437	5345	7360	10023	9828	4135	22566	12504	9210	16922	5518	10352	4617	11337	4613	11183	145	22339	4100	841	8258	11273	4511	12313	11217	9818	15786	10239	11062	158	7414	7991	23407	9727	19202	9377	5345	368	9876	7791	6943	11105	18807	11516	9988	9365	5786	8538	609	13729	12284	6127	16541	3071	646	11590	16410	12516	3295	6049	7997	11415	17048	2445	13801	7086	8815	9038	7824	7413	14373	13539	11583	14736	10454	10790	11450	9022	11785	10790	14031	7056	7898	12867	14910	18916	13788	347	17073	9100	4812	11371	9660	8995
GUCY2C	P25092	Heat-stable enterotoxin receptor	TRUE		8849	4650	702	212	7789	1659	6362	1522	8538	9971	1233	9604	5134	3033	7631	7416	8418	8319	2518	2207	7510	6041	8162	8334	9096	11720	5963	5902	1840	8522	3695	3736	2127	11480	8752	12414	1534	10727	11481	2450	5200	9184	2734	1832	9226	8730	2623	11821	13125	1289	10003	12267	9449	10807	2430	2716	1025	2088	12265	5586	7473	11877	7016	980	6796	9925	1625	11730	10272	2327	11494	2402	8584	1887	12832	9244	9991	7368	13460	8433	11247	1952	10300	3661	4097	9744	10072	11032	2446	13614	12293	12595	11082	16628	7135	9727	13004	1740	2846	3144	23434	11052	8122	1812	4691	341	4821	3336	4624	15191	2283	3105	1239	8136	11157	8548	10376	2080	9770	3258	7028	4833	8503	10920	10463	8372	11307	5944	9	10966	12818	7462	3578	5080	6459	6660	12911	12946	8689	5744	6223	15107	2126	7863	2519	5760	5693	10567	9339	4098	7949	8302	10116	6927	10786	3718	12182	3635	9885	3431	8618	367	5912	4019	10271	51	11787	11805	8146	5972	7904	8881	5514	9369	5549	7242	7256	4863	4233	12621	1879	2873	11462	11596	3578	8509	10411	8966	6356	7635	7605	8630	8082	2167	7047	10659	6847	7354	10798	7948	7022	771	7649	6325	7046	8395	7658	758	6691	10320	8350	2667	1800	102	6088	3819	2662	7127	8914	9	5323	2253	10694	8460	8489	8446	723	4766	9986	8588	7327	9876	6657	10632	7291	4629	9536	8418	2485	5274	11953	2603	21661	4380	3053	7081	16132	5959	12813	3850	7544	13929	8716	4593	11799	5720	4447	8030	9649	5025	14770	3336	8673	5454	12090	6252	2530	6354	10478	4251	4191	8608	3233	14459	3594	5636	10673	1521	4752	5284	6077	5071	11909	9988	8100	11636	13217	3632	12100	6423	3150	9164	5341	5153	4206	2273	2996	13705	3993	10937	2319	4719	3166	2263	5516	7138	5879	6012	14092	5379	5445	10396	4118	5597	2126	9465	8342	5700
AZGP1	P25311	Zinc-alpha-2-glycoprotein	FALSE		10575	21712	22464	33975	10671	9634	10258	7946	23187	8055	7849	9021	8974	9051	14300	9316	7642	7866	8801	8903	9958	9312	7757	36135	9550	10716	8609	9630	8452	9370	9550	31548	13339	9332	6508	9480	7431	8236	7333	8402	12766	8222	9339	6862	10555	7867	6853	7294	9051	8999	8670	8182	10403	7898	8933	7306	7905	6318	5893	7057	7416	7471	8854	7485	11048	8408	6923	9382	6678	6130	7193	7265	7412	8296	8109	7174	9827	8913	11287	15384	12905	11069	7887	34827	7367	10746	24346	10311	10020	11579	9307	23929	19908	14789	17137	9794	9092	8449	10255	15635	19326	9163	60987	12593	7233	99645	38156	8353	51942	9174	7853	9068	14800	15132	16872	10672	18114	48338	14995	12212	23668	13323	13766	13896	16256	11558	12275	12686	189389	11801	11579	25027	15906	71874	8466	50966		14429	35244	119476	13129	9551	48444	715926	337844	14185	26404	12346	9831	8265	63912	12500	18739	12357	10951	11752	36104	8898	17226	105169	35196	1376851	33226	19196	14587		19294	34247	29111	48737	34772	48146	70090	24308	98162	32968	29660	25133	26395	45505	17790	16316	28587	19456	15108	17249	23714	20046	18656	31869	17978	13127	15157	12546	29791	17591	51205	31393	14575	47884	14951	58315	16197	17939	16385	14021	19430	110472	34452	16067	13679	55027	12884	72713	14851	16684	15826		18874		20016	113328	13499	30624	38155	14837	13631	14922	28434	37236	35780	12868	18197	24712	15326	22987	56640	56266	26308	22244	25172	34787	21944	27315	11797	21006	27798	22548	8049	15568	27071	19837	38760	24330	32261	21638	20005	38880	24788	20063	70197	84293	20801	14816	23219	21165	25834	23224	19054	18667	25636	18275	11700	15165	17093	22320	53912	24694	31608	17902	26729	37026	31339	41930	37909	16773	15047	13127	20075	27988	15303	23904	19492	19979	23966	15485	22492	18282	16273	19712	22584	15422	14873	11893	19007	23605	18020	22223	15233	20758	16470	25577	16177	19820	23342	24329	24104	33334
RPS12	P25398	40S ribosomal protein S12	TRUE		1832	86	7	37	1884	1063	1327	571	227	541	1290	4602	1420	1288	1380	972	3864	2839	896	1103	929	1037	1245	2862	550	776	3107	1152	340	642	1771	3280	596	2444	1284	3220	907	1037	555	532	4854	4321	666	635	1565	1133	909	4586	1127	666	1178	930	741	4035	1328	1239	388	6039	651	829	695	731	307	4673	1173	534	589	3173	968	876	935	852	1427	2633	758	1151	211	1394	4763	2818	604	1813	3307	167	3740	4006	7075	715	2217	4356	3224	721	4769	1471	1691	2058	5552	2003	736	5650	6944	3016	2551	3876	371	126701	1137	29522	403	4016	3098	546	3134	425	3738	1706	4401	2116	2135	445	4906	4402	3079	1454	3989	621	3619	708	159070	449	3682	1190	1272	152	4304	350	4508	3932	266	19645	4488	4663	2285	463	1038	5070	2088	3556	891	506	3832	1314	5537	973	799	839	1262	4613	4840	6331	626	17	191	282	390	113	279	922	940	6107	5693	4431	76282	6990	679	1203	4536	5152	505	3871	489	3733	118	4698	7272	475	367	258	4824	3507	5316	5472	4555	3638	234	4804	4071	153	216	1324	4701	1023	4200	3615	906	4972	4631	2726	5215	6063	5311	125	745	1389	4100	5117	924	400	4935	625	590	23991	4284	5338	2036	371	234	349	7148	2752	443	6449	5374	536	8176	5089	2452	341	4019	1964	3873	135	2822	1076	7224	411	111	3997	6423	4209	6905	5005	69	705	4923	117	3288	4489	340	3312	7224	2765	63	5041	5969	37	4648	6009	4210	3105	4295	5139	3576	3719	5391	5736	2751	7500	3342	6143	6341	3667	6541	9974	1105	5563	423	3861	89	110	3738	6341	3797	5248	7665	5295	5546	4527	6083	4309	199	4164	507	216	4358	3840	164	3784	3783	180	4724	160	6039	4340	2814	101	2209	3134
CTSS	P25774	Cathepsin S	TRUE		5447	33880	49906	27514	4047	28467	44254	30487	33313	20499	6849	19812	5461	41640	36983	21495	6930	19031	30510	43563	6011	32001	26866	28820	25643	19128	1829	31623	19890	32095	5532	4266	22507	1703	20625	31899	1873	34512	24208	21641	24280	1069	33508	33974	4646	3315	23364	17445	25710	19822	2464	19661	20801	20847	6312	5421	36949	38247	38029	26942	22849	22263	25885	2863	24784	38561	28975	38588	2877	29140	35855	24401	3423	2012	31271	23796	27256	4076	2571	24344	26035	49504	23938	21958	25184	25663	939	27360	31353	19780	27158	38212	26115	2427	4484	22275	27037	2460	18852	30186	840	22392	2580	34023	1166	56044	188	24587	37260	16733	815	27153	2645	2040	27115	445	20087	2715	2940	26151	30257	28216	24823	21228	288	31867	21346	22809	42857	991	18541	21826	23713	24664	24623	26494	21056	23155	42736	17577	21002	27105	23132	37168	22454	26146	29931	2113	825	28851	41192	1909	35170	25437	26433	685	26218	28682	2024	49613	5445	54473	19840	21738	3654	79331	1787	3460	2774	2299	1961	2922	41365	3117	1506	45908	5143	2582	2847	2264	1026	37542	29270	39980	43768	41583	1905	4326	43212	1074	1328	2133	2184	27537	2076	2516	3	1235	21101	55979	1995	22936	4278	2517	2118	2759	1927	26323	3024	2321	2402	32565	21557	29049	32812	14476	3640	50476	30546	35674	34151	46184	29155	24428	31293	35985	1655	1053	23059	2757	2239	2300	29437	2678	2914	2277	82278	39403	48382	981	1953	2619	1911	4079	15384	2884	46912	22506	20310	3183	3042	2733	59566	46489	2429	43823	2085	2189	2479	1626	300	54172	29696	2394	43078	2621	2440	2662	48908	5004	1917	3669	1628	27018	29175	1445	1486	2013	2082	2333	2771	790	1974	1228	1197	26488	1601	2331	1497	18446	43528	1672	38839	2942	3085	1999	1213	2404	39080	3308	36236	3119	2155	1217	39577	37822	28845	2404	2728	2128	2955	44374	51040	23385	3023	2612	42669	1656
U2AF2	P26368	Splicing factor U2AF 65 kDa subunit	TRUE		35709	35287	22429	3847	52193	67407	65873	74380	30088	80225	47858	61714	51328	48840	41678	63111	48318	55499	39937	50155	46480	38698	34965	23084	60437	63678	44095	40221	57242	30411	36610	40876	67149	53387	39721	78493	31719	40837	66013	69129	45816	68330	27230	65871	41278	44623	77167	68909	83620	68274	56561	62050	68179	67175	57126	51658	49656	67652	64013	38584	34140	63067	35349	52500	44173	52734	67306	74634	54280	34933	48471	41005	61796	44001	70370	47693	65322	38983	78806	47943	76820	61479	52407	5275	56627	41231	42312	26222	45690	57702	53846	804	55706	71364	30622	32673	46964	30477	46738	45690	72120	45049	26153	30558	69635	66875	296	21229	24998	56892	46808	50313	59490	61835	54051	52454	64751	48160	30432	41970	49092	68497	66655	38502	51322	43546	47252	53671	28000	47737	43143	17838	55031	23490	60397	30808	49832	57957	13492	21407	49681	36361	32740	28790	49356	51702	23363	58622	42592	71465	39510	42132	41396	61655	51234	50268	26786	54951	42555	24453	34627	41621	29792	54352	35178	13	50073	31019	30189	23051	43370	33814	6	40705	15173	30481	35060	27455	28329	22105	42914	45345	34358	36665	51243	40346	16191	37171	37130	28867	30153	35128	36853	33447	37869	36267	28533	32982	61955	7303	31681	4275	38263	35232	40211	41965	45593	33432	30398	47957	59935	11054	26124	4909	42275	35300	39800	4	41514	9	54006	5501	47354	24230	17127	35992	34811	39889	57909	39396	3485	31236	28257	42052	13023	8424	11	11406	10346	62	2331	691	12941	1139	5876	8232	10634	9170	493	4640	15918	11095	2871	5323	2770	9553	8399	5439	2992	7072	571	8745	1283	6097	14221	12584	17523	843	14380	16745	10963	9327	939	10022	8452	13029	1671	1556	14197	1482	20031	528	9851	13944	9541	657	3708	12436	5641	11983	17207	17791	16800	12801	18396	12842	19566	9370	14514	11156	13125	10866	5716	5309	12729	12494	15613	7449	996	12010	13281	13857	18441	14039	12041	11548	2164	9957
HMGB2	P26583	High mobility group protein B2	TRUE		23388	8016	204618	214032	28643	23059	21011	21149	136356	21167	21543	22033	28749	24879	39149	22703	19879	21944	21385	23292	22584	26310	23284	318586	23969	23458	22170	30761	23932	27136	27710	1389	23041	27970	28669	27521	25573	29003	18279	20296	28805	22202	28836	21018	25680	26074	19893	23502	24346	25387	26140	21435	22316	21278	25057	25400	20917	18651	21750	21236	21415	24952	24100	15815	26968	26416	22114	21907	24856	19041	20347	16095	24863	272	25328	28801	23471	24452	18502	1189	26548	20899	24559	6993	14458	18758	18247	21140	22501	23208	22855	22214	23303	24835	50521	28052	20237	23913	22626	725	674	19312	61293	21425	736	617742	87848	179525	224909	20078	28803	837	24338	26120	791	1189	24638	29313	33183	16171	29240	27862	25267	30076	29795	26738	27963	22728	409848	31322	23189	99276	36001	149322	20374	192905	24390	23329	8578	147304	5395	20129	9094	291112	105692	20881	2511	24456	22716	511	6850	1597	33309	25556	22209	20327	48966	17591	554	30764	34331	713846	42045	21614	2309	269823	20302	26001	25822	31223	23326	30690	152844	23476	78290	31499	2833	18025	21600	1198	21578	21304	33019	24723	15593	37954	28056	19991	28431	54761	30130	565	19668	1745	37376	26019	66723	1214	24298	60848	25735	86998	22402	29697	28264	23042	23879	146862	20785	18974	18752	130966	22995	133196	24721	21664	775	149191	27215	144022	20353	135360	15622	52182	3456	20811	26649	22890	23775	63033	99015	785	22748	426	20268	1206	190855	26456	26499	25024	1497	16100	1802	2471	15500	25057	24878	944	15312	17809	21156	19954	26095	21517	20825	21108	19253	19027	27131	1047	48328	255268	19493	17471	15784	965	837	15256	13056	942	763	23416	1194	1216	18047	19574	40443	1460	22100	19647	21282	1315	21573	32584	28037	10428	18701	16411	20032	19821	1070	21248	19740	455	16063	16816	6951	5555	18348	15794	21500	16386	21598	18148	24382	26386	566	25728	26369	19541	17508	25198	750	435	20952	26081	20544	2743
MST1	P26927	Hepatocyte growth factor-like protein	TRUE		29018	82211	145271	117346	22905	8612	20837	23957	85295	7451	12522	12019	9027	27938	11443	21409	13216	9574	21680	28120	11670	4194	13319	203216	9926	28230	31638	35139	9463	28850	14915	42025	18192	12753	37049	33562	31622	34050	27803	15880	9137	10161	19536	12243	19046	21393	32064	12756	9617	13835	13313	29835	10540	35290	10059	13184	19323	12273	36794	16442	30986	32221	16064	11068	11066	18632	9576	10011	12369	19612	13153	24522	7291	5243	14473	14518	12010	23972	9784	23615	20744	3356	18804	73336	13100	14775	10816	20802	14325	8333	7752	3197	22637	3990	7765	15220	28312	14388	37926	24908	5164	6983	37735	8403	2741	808033	52379	102663	113726	19705	33109	6720	11404	26410	5135	4651	11074	25036	24165	13119	26380	6321	20910	26460	17634	17038	13976	27137	669175	25399	27578	7818	25172	107900	10653	118997	30691	10087	106342	115167	27700	21290	125213	56285	91993	3494	33689	6788	29838	6241	97921	30584	28618	24741	24583	24436	12405	5071	5614	18095	3691	3439	3545	16219	3540	43597	5411	6119	14828	17457	3436	1323	110955	3022	7687	3244	14565	15687	15856	4077	2960	5685	19750	18671	2517	4909	8995	3607	18180	1563	21534	3420	2396	11252	23037	2538	5158	3011	3765	2755	21932	3489	16242	19915	3881	15487	16884	1841	1406	15253	15968	82658	16058	130111	20334	2060	3230	3742	3389	7325	1882	21899	6081	36465	3264	15128	2818	3832	839	47264	4641	2590	11441	8047	3921	21457	9289	24974	6780	17482	3022	9195	4851	17260	31020	5358	3326	2532	21622	15660	1347	3450	23120	3268	18845	2151	13252	3311	3204	2357	2930	29383	13433	3469	4464	8206	4760	2544	17481	5206	1833	3470	32504	5073	1991	16946	3644	18247	2030	2767	17116	3218	3321	9536	4243	2399	5374	4472	2761	5340	3243	1818	7590	3272	5222	3516	1885	3089	2999	3692	2451	2277	5498	10838	14442	22349	5467	2808	1906	5777	5041	4216	1945	3468	11030	5632	3962	5938
MST1;	P26927;P01597	Hepatocyte growth factor-like protein;Ig kappa chain V-I region DEE	FALSE		155760	31475		66186	261600	139451	119400	109796	63268	107066	112042	94231	121423	115756	135878	112557	146022	148701	149046	133256	214985	121307	116732	20117	52526	145862	143707	163459	121625	146612	177105	111901	103150	93254	150240	68963	123290	119227	41114	56699	127913	163195	160339	120490	144975	172712	90697	103442	77230	68522	58811	111030	84144	46010	80743	95914	149174	132574	119183	110274	71690	144870	112381	107439	157297	164976	111338	120945	129457	130744	89946	143709	128254	144217	92422	127065	134823	222723	60777	87773	121598	116218	146565	26520	104937	106856	121735	126201	97522	133272	100393	119498	123716	93166	30546	134150	183056	124720	137963	192317	89932	102262	45317	144068	115382		30577			97992	122579	160308	110578	111850	128152	82425	125571	94531	217299	111029	91674	87487	86270	154358	129670	184780	167511	143164		149189	79061	10891	116073		132808		174851	160428	39762		133711	85538	18223		14866	93079	61921	127238	177195	126586	111982	88815	111700	141754	155856	156916	146468	129077	241591	167803	345411	85779	285005	205219	258025	100114	287394	370253	281015	297957	384854	260637	118847	286137	134101	279318	473293	276722	435164	207809	217888	348479	262912	253953	248521	332035	337570	421943	269489	185456	185024	251415	292678	266101	229557	208865	244716	195352	294824	208497	284520	61600	309450	254460	246722	247215	271564	58910	294104	274875	223210	104664	284372	77230	199069	254675	275179	156512	174724	37100	199341	56475	199885	137738	176402	264912	365607	299008	256702	108946	243201	173864	278460	12011	272245	425868	162543	285483	334398	140724	233664	326630	52127	52886	209160	234011	204873	258390	166644	215080	197844	223341	356623	191856	210294	329304	255139	259999	369843	437693	192217	54475	176208	227091	145213	227227	250141	196714	238064	420365	212275	359605	205627	277068	334215	268284	126927	9665	253353	148432	227685	301880	221270	313850	416566	215377	193914	325862	270231	197518	191401	221817	311012	236855	195542	217163	196789	230941	246898	209595	432527	262346	175394	116508	361112	261737	150776	232505	390546	158728	268590	203567	234444	212626	193355	162355	352837	324186
PON1	P27169	Serum paraoxonase/arylesterase 1	FALSE		11574	15721	37646	12487	11687	16305	12721	14085	14687	14796	12027	13234	13798	15852	11498	8137	13100	7254	11304	16029	12811	11228	10853		11107	8244	15119	16170	13941	11097	11465	15707	12771	13326	11535	13015	11969	15649	10352	11524	15719	12867	11153	12031	13225	12509	15773	14389	16672	12686	12264	12863	12435	12392	13459	13544	12062	10453	11315	12676	10494	13326	10423	11654	12086	12855	13255	12483	11609	11473	16179	11456	11358	11733	13908	10612	15444	10330	12149	15854	16722	14068	12752	18194	13072	11815	10553	10566	13894	14261	16346	18568	17140	21548	17440	10084	15098	15619	12840	14749	16214	16772	16473	11081	11489		20906	21601	28252	11859	12322	13005	14564	13485	17670	17099	17875	28110	17249	12639	20354	12426	14859	14485	15570	13031	14606	10282		19382	10040	21408	12906	23524	12706	18939	13192	13380	20740	21759	11401	10545	29213	33995	42087	12804	21600	15821	15946	12186	21566	19265	16039	18843	17766	14863	14870	14192	19256	18845	20620		22394	20277	21999	39985	17372	20944	24867	30475	21037	24321	22042	16192	33300	25039	16972	16182	20914	18953	17844	14869	17561	14634	14342	16131	24502	15849	19289	19972	15938	13919	14138	12505	17779	15798	20979	26941	15652	16996	16604	21836	16219	16505	17037	19268	14755	28869	18198	14489	13465	35287	15173	23688	11781	13795	15868	20588	17781	50366	13564	22230	16521	16141	24019	15421	14035	13615	24659	25655	25443	14325	13290	15991	16953	22361	29823	20771	18592	22190	24486	18566	13498	25148	13678	17869	14801	12888	10233	14607	18819	22906	14233	27115	18420	18429	20802	23874	23670	12040	22468	42876	17081	16225	14376	16425	14453	19275	15460	15985	25398	20072	16113	14172	12877	13152	26723	22661	24047	27070	20156	22834	17855	19837	20591	12576	17024	16178	16075	14446	13131	14102	14336	15868	15427	12197	14207	29973	17716	12681	13579	13019	15127	16244	16990	13576	13146	17446	23722	21999	17295	13140	14130	15576	13363	14191	26522	17600
CFP	P27918	Properdin	TRUE		142670	135437	342579	193520	203789	82350	109973	100191	127889	68191	118973	73436	129716	127467	212734	86794	115661	96150	99914	141040	122329	125506	130742	189592	76120	133072	99167	98147	87614	48714	148332	168272	196326	89726	201753	181222	168695	184070	105393	108098	163171	138376	144436	130700	188864	306300	163457	147015	176393	199278	171247	220801	130877	108564	188255	180578	193128	146670	157328	172996	154943	197217	102722	188504	227614	189607	136695	148235	190071	167989	151801	190016	150170	184391	124595	191752	121821	189344	164223	177512	149056	202849	166210	302689	123896	100858	231081	144049	152306	178532	145496	130006	42680	143873	159818	103257	165145	119018	127569	122325	157242	136712	152935	52180	64283	261490	101455	170930	159330	133958	178041	166806	135014	58740	75619	180411	134177	170366	283195	127708	138253	214063	126220	189322	77248	165974	172810	111486	115028	211352	107056	217242	182414	229078	181635	181663	172359	171288	210415	204727	45046	140663	178789	245045	102936	120548	179432	136977	180920	158069	129304	126008	124998	125882	126697	157701	61944	170444	229016	160523	205560	274550	149878	145792	99028	332799	52537	74487	27689	62895	38827	98229	250224	63780	144529	144414	44885	16351	137411	173485	104473	195426	141085	100972	149738	209352	148122	256708	191365	135869	119512	216896	216102	170002	164572	236796	202470	122140	181154	215103	173153	127255	239696	201252	231907	181554	240004	108868	106012	276763	188037	59150	195740	196823	127588	198206	194791	166573	125510	176704	150400	343868	134613	91396	150372	199798	202943	153852	144462	119786	272250	60071	77277	167293	68347	152243	278907	147458	260408	86670	71944	80134	153622	136717	154034	128294	120170	170445	135855	137328	98815	223572	182321	229138	147377	207911	83886	160419	190690	30270	180239	354141	90398	153527	99716	108067	132381	98686	79487	178776	33244	126580	148092	154303	204682	128613	109343	170962	112791	162136	107276	133220	50824	76753	124176	150089	164664	195536	132106	189788	180187	113015	195559	86567	197013	138604	135752	41703	129986	134973	174560	171754	160452	141951	213765	147637	126467	152315	107014	146875	194710	129863	175600	124379	126345	129163	115303	94336
NDUFS1	P28331	NADH-ubiquinone oxidoreductase 75 kDa subunit, mitochondrial	FALSE		34043	23668	11694	13385	30578	16208	27854	46675	25526	35465	13162	31695	24830	28841	25804	31927	13704	28661	65226	24645	32048	19775	21072	11973	50860	33538	40225	36679	32061	33676	35026	8447	17775	18705	31954	21128	40524	25178	59072	70193	57476	19150	33467	45988	41698	20727	19783	40995	18546	21199	24810	12647	19960	63503	15686	12789		36113	36014	70996	20994	19578	19568	28479	29811		44806	20232	25516	39445	28103	25781	24649	24161	51659	32930	16013	19370	24709	6914	21809	21372	24916	24923	32994	32925	7939	35757	32480	16717	27726	36526	32732	33438	12009	31580	15574	29394	14456	31310	17615	9381	20932	38346	38222		23673	14642	22337	33863	31259	44779	40346	22065	20464	21457	24763	33494	17201	30747	44388	44720	23333	39556	16017	1243	28867	37196		12974	32369	19106	39424	33857	44437	12174	41342	16465		18664	37982	46403	24472	3549	21594	47830	8120	25409	14554	52482	2880	25186	21833	6328	10151	31533	23589	34015	41487	8583	15307	28017	22363	101848	36381		30731		22649	18505	27173	39636	20017	40651	26085	21233	16503	53410	25881	31342	31723	24699	29079	24463	37997	8877	38142	20296	36508		29132		26318	28007	18953	62689	20892	22082	10979	22752	37960	20890	34933	24636	36677	44230	28483	58593	21677	13637	63775	32012		27223	37057	31181	29451	30109	27892	76109	51338	16622	23845	22194	22663	33517	35974	26565	88599	23932	14756	44708	32017	40497	55493	9020		11388	15139	33336	1637	74936	32911	46364	10720	42307	32210	14330	87581	34776	12777	8456	31680	24101	50707	17942	54843	15697	22669	7424	97709	26361	30521	28178	31850	71126	31594	29196	30736	14444	29085	45506	24917	57476	23740	50344	40415	93822	6010	26456	21825		42893	48593	31600	37209	9674	34802	30944	17537	27367	60243	18516	40436	58425	55206	40285	73205	35051	34403	42322	48655	12792	14184	31711	39004	74982	15821	15476	28583	36937	55875	27878	24323	33567	27577	18679	25101
POLD1	P28340	DNA polymerase delta catalytic subunit	TRUE		2197	1432	36082	28914	174	142	35	50	457	1292	111	144	94	207	306	98	95	54	120	71	171	199	170	3103	59	117	69	147	196	86	693	221	319	61	94	84	142	1206	81	1050	145	72	212	966	150	397	118	12558	214	120	260	102	80	249	167	55	774	62	90	99	138	95	446	130	91	87	209	51	62	251	102	154	186	69	137	143	179	156	60	729	152	418	32	977	293	15150	1256	32	44	191	122	53	46	505	1555	66	1568	72	931	2465	305	224	38857	72	161	10207	9402	1053	15361	435	46	90	870	3059	71	162	75	38127	121	480	2143	82	752	1	2405	16	208	76	6912	1473	978	1985	2028	2221	101	608	54	33	4367	57909	1	45	2190	4837	1290767	1793	484	34	58	48	3157	47	131	994	1038	42	3904	453	2475	2630	1177	15062	1	3702	2841	51500	3603	11169	764	16765	122	2614	419378	26986	35	8651	597	1157	210	21625	555	496	3337	755	2478	195	2440	621	3322	7702	1165	1	25	58	4792	158	4167	33536	799	14	73	44733	714	1389	53	350	1	343	1269	110	1242	976	4	52521	719	44	48	1376394	420	121529	510	1026758	841	7976	145291	1	163	69	59	6	2818960	311	1607	3537	1074	4461	70356	1814	8808	9632	185	6237	4985	10378	601	2637	6840	5452	736	3331	1872	2015	19752	1473	6498	2931	8638	8246	14817	3373	276493	166844	1467	2556	618	4049	6492	1090	3007	232	3489	204	99	80	57	1231	741	7283	6626	838	7309	193	6587	2861	71	84	724	1535	1367	1121	826	1461	133	2668	3793	581	589	213	512	719	1375	159	3866	4003	202	318	817	2160	2899	2727	80	3165	787	3466	2574	2576	644	5382
S100A2	P29034	Protein S100-A2	TRUE		3533	10578	24668	24883	1033	2136	2272	2776	22772	387	2625	1	3310	954	1932	1042	1746	31	3820	2736	2960	6851	1	39318	92	4	2529	2895	1	4720	2855	37	35	2683	4473	1	145	52	117	253	2149	1443	1213	2332	1	146	2662	4612	2892	1	3775	1	432	148	2421	2427	110	3018	1	2815	1	1	1	2986	4675	2	1	4707	56	1925	39	41	54	107	3043	2054	2289	3480	3201	904	10022	31	2513	1099	29	982	34	591	4475	6619	2003	1187	1202	4587	6411	281	807	737	885	799	914	1	709	909	1514	43332	2548	307	18698	665	287	532	2651	1083	2477	718	802	3578	1817	2921	9254	2493	1123	968	1080	611	824	336	38137	4330	467	1312	1168	5540	2310	14781	4111	1034	24575	2326	751	34	354	33295	10836	567	478	2772	906	98	14335	1362	4642	1896	2069	898	1431	1083	1421	3629	1231	36211	921	945	601	16	747	1248	1143	1423	3367	1233	8	7874	3	744	1438	1037	1250	1040	904	1241	1092	834	780	745	881	1184	737	2519	326	1689	492	1613	1162	4165	986	471	2675	293	2095	39	873	798	2402	552	3785	9231	1460	1275	1573	12855	1293	11076	561	2188	791	8	879	3652	1479	4457	5242	895	7456	699	3840	597	626	5840	1349	989	674	1765	182	420	952	479	1052	242	246	816	802	569	5484	214	1891	80	496	1337	410	248	310	771	9092	574	82	949	1	1081	12649	1587	5468	250	1094	429	652	87	156	126	254	114	5015	200	235	1335	506	85	119	76	144	375	851	239	393	4328	2565	601	169	274	598	921	53	941	123	286	700	1258	1	362	325	373	1303	157	24	443	24	801	622	117	166	893	211	455	642	5215	59415	238
PTPN4	P29074	Tyrosine-protein phosphatase non-receptor type 4	FALSE		230033	179274	100760	247348	256856	242622	238077	256446	294090	276722	243396	240812	305530	230572	201965	253666	225444	246908	235794	245581	236179	222578	224133	380157	266307	232860	213656	206737	272435	228991	215411	415214	266352	247168	201334	245882	241697	230811	242382	238695	213194	204509	182987	273186	186551	182956	222408	216621	197734	226547	186004	185300	251511	151425	164211	168273	152205	176274	206656	178065	137257	130902	207454	186395	202365	149526	150438	167849	189115	188479	191471	193460	267662	207840	211503	178598	275234	213611	245463	244754	237412	279308	198636	178329	185353	216523	394864	162393	233302	270148	227386	396470	323694	248112	251495	213173	304919	222232	264219	322041	357673	227393	274193	247764	344272	382174	272371	125083	125586	203077	204855	217508	198304	223507	250400	297363	244141	345005	208242	223363	334568	245842	216543	202257	235413	158599	183412	246506		236407	225641	208804	284434	270751	260905	221629	210390	293102	348274	177732	250403	175186	167141	256782	322136	271135	226553	231108	247230	286390	346011	263226	200178	220302	262779	231920	253952	214215	240917	571768	292845	469067	240053	214739	228667	590532	302189	361927	359026	333036	296645	310890	372893	350995	225435	238960	329278	244527	298946	294855	262856	280103	300995	264570	327702	264228	314637	220248	264948	202897	280759	232282	204848	180044	180971	146012	338583	278503	180270	290379	172187	92477	182217	176723	186766	215284	196572	81909	252407	199991	184939	86294	207527	81023	161076	206885	200109	507712	248382	105472	256471	103291	242095	373449	320734	236170	270016	341415	226728	205729	281587	361854	332115	335390	87757	451988	521919	253746	91078	288955	368853	421583	395597	369333	210389	243968	251257	262911	207554	250560	426168	236026	487800	313920	324331	346164	405421	153077	568922	374637	466009	217846	421542	368735	240698	332234	322139	348726	400278	427726	358902	472151	268731	293924	230832	162600	295468	317554	238897	418747	203546	324709	237670	205915	178481	222270	232783	275712	260150	211883	263598	257468	274468	272242	242528	325394	328353	445562	220186	232917	269251	318502	273883	144967	287975	240031	239092	266633	384677	332901	145740	285025	354258	268990	269108	228866	427970	148802
PRDX6	P30041	Peroxiredoxin-6	TRUE		2850	6363	187	390	1781	216	70	1964	866	212	1774	202	436	209	3151	666	371	826	3242	191	4006	830	1359	2571	1399	263	388	1228	1002	2089	429	908	603	970	1459	80	3157	1469	985	705	2544	1150	842	147	2231	3123	5754	907	115	95	1198	613	254	143	135	1570	185	237	180	216	143	309	90	1787	175	1204	2555	1208	141	231	1767	1066	1576	1016	1113	292	1018	450	44	1299	3436	1185	734	4191	919	1423	4534	1792	1117	242	205	3030	1143	5927	344	1253	2532	5487	1684	2440	1404	2567	4777	1965	235	182	648	5368	232	907	3246	1283	1186	1863	3006	573	1371	1010	3888	2632	985	2040	972	3117	2852	2976	2508	177	705	3105	1591	8646	2835	1124	2374	596	1697	1848	5140	3022	2047	2646	6960	1473	2527	1862	489	1725	2795	3309	1947	348	352	2671	2703	303	362	5750	3167	389	1326	2197	2607	3952	1643	58	1881	531	1655	1871	4514	2158	10	1158	229	1725	1296	2482	153	2033	2370	1801	1585	1419	1959	1922	182	1687	2662	670	3853	676	957	2766	1180	3114	805	2698	923	1	2453	2918	3342	1559	2506	1256	1059	665	2709	1508	1652	852	1450	722	2672	1491	1253	183	2125	129	1708	10	1519	1813	1017	1741	1463	2669	671	1	72	3879	2324	3284	2762	1822	31	4809	1262	2329	1353	1392	263	640	1861	3305	476	4352	2964	201	741	5908	1437	1072	1625	5578	1034	774	2953	2164	7332	14	336	3008	7030	4724	1240	1076	3717	1236	864	2225	1036	1848	1280	1540	784	1139	3796	961	2153	1424	1677	951	894	3654	4920	188	837	1057	385	5800	500	3476	3108	6568	591	1740	1608	1271	677	903	1701	1449	1355	1404	2796	890	1749	518	416	4486	1187	3496	2475	4462	477	761
S100A7	P31151	Protein S100-A7	TRUE		2128	1592	6346	2117	2039	1172	1009	227	2104	269	1210	1036	1451	474	1940	1055	1386	654	473	929	2973	436	1257	2881	813	2869	1767	1272	456	861	1625	1527	1205	1745	1317	1157	288	956	1133	1830	451	819	1028	2479	483	1437	596	447	338	2995	1952	1482	684	1080	245	982	2095	482	3718	363	1116	1314	770	388	1569	1515	1600	919	1287	2073	478	367	981	1175	826	1789	475	1319	2834	1712	3465	800	2063	1139	8376	1879	343	1218	1262	385	1233	1547	2293	1062	1164	2574	818	910	2389	1248	905	929	1912	2225	132	1591	597	868	538	1634	621	1656	1826	4390	1077	541	675	1346	1046	1123	8344	2069	1013	2286	1783	1315	1074	681	12128	356	1253	433	1410	18532	1731	2553	1188	960	1548	4329	1257	1327	1433	6156	996	1300	2526	2263	2033	1067	2391	1029	294	1912	259	1280	1186	166	1415	3814	3081	72	961	1474	1768	2792	1851	843	700	925	909	737	560	4687	2398	669	1642	202	1695	486	607	1882	720	1798	564	1209	1911	1375	1051	1870	568	715	1578	2977	364	538	2855	1754	4978	601	776	2129	301	3909	2231	1800	3867	2661	1306	1012	1165	2126	1317	965	2262	558	1683	52	1805	2398	1792	13684	392	1411	1297	771	1842	2096	1135	1091	169	1091	2365	1563	3093	816	3826	1456	969	1416	877	1005	1757	1281	3545	10513	769	848	813	1170	1213	213	805	803	2865	1447	2603	635	1432	1893	977	241	504	687	598	910	96	1049	207	927	1092	1271	3078	630	1063	1473	7744	1392	1473	463	2063	2112	3471	1790	1690	3033	1065	1881	1122	2304	997	796	2687	652	422	3154	645	746	1204	1930	334	546	1675	1668	2288	48	398	1942	1170	848	53438	1930	1058	1490	1526	1552	21863	652
CASP14	P31944	Caspase-14	TRUE		2035	17601	8507	22114	896	493	561	1076	14154	816	1101	930	1425	1091	601	1045	1878	736	1578	1632	542	817	1371	32707	11088	1109	933	519	1170	1116	650	708	1341	430	391	613	1851	1342	1646	794	466	211	720	427	431	1257	454	435	949	1883	1687	985	285	10440	581	635	1426	1374	523	623	1083	119	1122	5106	505	700	643	1091	1066	526	5560	948	462	1302	7543	582	748	1014	533	990	1951	241	322	1188	773	737	1834	733	432	2362	552	2608	1194	399	3901	1328	1188	1006	719	1260	1006	639	4028	177	844	47202	9081	22614	33140	412	542	147	1593	636	1062	305	1440	2448	968	1477	1832	1807	932	794	694	646	303	707	18331	593	646	10428	2059	4932	3333	7143	1304	249	3193	5570	1489	1300	9192	24294	9566	1019	1799	1224	387	337	2196	753	583	398	1397	805	1922	1394	767	2288	494	70851	259	670	293	63991	827	813	1086	902	1176	494	14416	2165	2770	550	829	1334	629	586	527	334	338	704	1780	124	2122	1214	1513	3028	220	591	902	857	504	882	701	597	621	2789	1717	3215	422	727	773	1061	251	10913	840	625	2154	958	953	7268	952	533	936	40933	847	16103	646	104597	8151	1417	15915	308	1534	1114	932	4637	1771	769	1002	1166	3815	2401	36130	1080	2446	485	2564	2523	3601	774	534	1546	1230	2457	793	790	1141	28839	1337	1202	1995	782	20856	601	3950	856	462	11507	2462	1108	2050	515	715	587	3191	856	888	2839	416	419	847	388	1317	1700	1566	1825	1361	1690	2568	1034	3672	604	1723	1601	2571	1168	564	1569	1069	831	1857	1687	2925	4979	831	1858	389	1397	1020	615	490	1141	2515	2213	1224	542	1325	749	1373	302	956	2827	853	22061
ABCC1	P33527	Multidrug resistance-associated protein 1	FALSE		118717	498853	1089430	601136	145086	101583	108601	106991	582593	111370	117940	109868	120377	127720	201440	104912	89094	87152	102547	101883	96794	133295	103093	1208565	121244	103723	93118	123008	117229	107333	102116	182710	125866	141804	126072	147164	135423	140244	90200	102316	121526	107320	120300	99115	105584	118032	96745	116925	126012	144907	130653	114227	103266	112019	125888	136977	103788	99011	106594	105010	122807	122495	121544	115096	125038	135472	112706	104026	108497	97629	108754	87669	117596	117634	122424	138066	111155	129994	113873	174191	154106	138863	127013	663705	85338	97838	134742	110542	131686	141412	120552	133287	124551	165804	399177	154279	103861	126701	109326	87007	111324	121185	301497	116675	126598	4477181	510705	793317	775269	113219	128635	102806	116051	131608	124496	175723	139002	190457	181337	87941	157343	136596	104114	3514	4387	122686	124617	100648	3561953	127324	118870	436133	156299	588592	99168	666896	106599	123990	892996	669360	107401	114015	623594	1515600	452314	3142	254954	114994	105155	96547	691658	202197	181807	122828	118545	105188	305110	113751	103002	7585	138106	3258046	177375	106514	102308	19613	104127	112161	122162	115711	141321	173673	1415528	92927	676348	161634	112116	96583	109946	283855	84574	107375	170044	107223	74311	134819	117522	100222	125841	5553	148045	100502	93210	76324	180724	148091	241487	154283	114798	446950	112021	430637	96011	122554	131411	92996	123098	519984	101361	109144	97697	554754	93202	612245	122950	108260	85105	949269	117416	1588875	92840	1090822	82930	229876	360240	92889	102431	96291	110589	333693	588831	85932	76593	89305	143016	208734	2514401	199493	144857	174701	138195	157628	25244	60880	80751	141624	137953	128097	74532	109108	102462	107461	179517	152372	115125	127899	108823	144409	162362	12201	358634	3061667	99558	91919	82668	102887	116581	93119	110041	143074	138109	130547	85193	98436	104286	115806	347643	120097	140848	135807	200661	125468	192741	247179	139600	65603	140768	110125	104792	130390	85902	106068	99641	93112	118350	100592	140935	106907	117590	125430	135078	74514	110210	110733	136737	151426	95184	128038	107181	119804	101637	131428	105240	85407	110102	167813	170123	136338
TTK	P33981	Dual specificity protein kinase TTK	FALSE		18652	76907	72110	31386	24984	21773	26160	21273	63195	20326	22810	21511	27108	22261	24685	37498	20716	29352	19189	20448	19657	36769	33025	65970	31442	30319	18864	19192	24835	18893	15234	13674	21287	20766	15634	24613	26777	20537	30176	29194	16238	13469	15302	14412	16575	19129	21984	20312	26844	21638	21356	13123	23779	26588	18956	18234	13088	12185	11752	17273	26664	11776	31205	21251	11852	14601	18267	21278	21499	21808	19992	28180	21251	29369	18006	12488	25058	26681	14870	24401	16685	21777	15463	59133	17031	22273	16588	13346	14776	13150	16486	30823	25692	18812	52832	19812	16745	20269	13710	27726	18715	21787	49769	12263	18845		57661	43367	47757	14689	17756	21927	26566	22806	23008	35915	30097	31642	24567	23209	26878	26340	23529	24807	18420	19055	26249	22120		27053	17720	77081	25587	53595	20473	31735	21857	15933	19472	81903	20426	17915	89049	56681	108594	26602	44333	17991	22611	22937		27108	15498	28148	27516	22486	8432	16938	28639	23401	16807		24992	16721	13988		25353	25074	32319	34286	32861	26513	79230	20619	75373	36197	17952	22540	22249	28545	27180	30491	28877	21523	22930	15927	16523	21058	30615	30844	53469	21409	15540	24927	42754	22294	37760	36739	16075	82371	26677	201896	33068	31771	25916	17801	17352	74900	40961	18227	21703	67593	24486	204491	33474	18484	27303	55603	27504	65543	24914	104029	24363	56182	92524	24591	31626	19920	16284	89582	58054	27753	30875	30597	15286	21059	40694	27460	21456	27899	24286	31842	8630	26500	14932	31018	21460	20909	5972	23571	15981	26887	16358	29638	17212	23910	27377	27868	34678	28654			20397	22061	23057	24872	27602	22451	22879	17916	22937	24914	12801	24960	22647	15087	35237	39758	27459	25240	26008	30221	29447			20660	12837	13822	17363	23174	19431	28086	17601	22018	19387	20280	18820	35568	25530	17531	21769	22401	11356	12948	23686	16720	22423	23695	26922	22139	18606	25522	23439	37145	33555	37665	29152	22459
PFN2	P35080	Profilin-2	TRUE		6297	2363	7	5369	6720	9163	7871	6015	8762	153	1	5995	1	294	229	144	265	410	425	6704	155	216	7495	1488	228	374	1	271	84	941	66	10040	5115	5769	197	97	6193	182	118	137	5566	8874	764	116	194	199	1	132	5671	177	280	5478	100	138	5060	129	1	215	181	254	125	232	8012	209	143	1	242	322	305	151	146	156	216	124	295	311	176	51	337	152	438	369	584	6867	379	8889	559	817	372	301	449	9567	881	341	5221	555	584	524	8326	1124	572	254	11082	1102	717	166	4820	5672	4588	14001	497	580	707	12814	916	259	852	7051	422	344	1060	708	1210	474	468	8285	5873	1	8	921	10	2300	4062	9603	783	10050	374	391	7847	3	8499	403	3308	6	3223	570	17885	775	744	12476	17277	8049	229	334	7808	849	10835	311	478	456	511	8071	13138	10438	1475	7795	15191	13953	10368	15862	9929	10125	2798	118	14930	683	15258	105	12900	7801	8850	319	3389	343	539	512	320	11471	680	1009	551	638	374	6647	321	291	3771	326	435	5162	427	3	6934	446	352	6262	8221	11064	220	261	366	7333	434	4	11013	377	326	9522	6055	3726	329	2270	330	9499	6253	9402	8820	403	947	5739	5985	7541	13670	10580	281	751	843	770	8745	2631	450	453	12412	861	20985	24711	6015	9036	244	6413	7938	5637	1176	285	1091	1346	535	527	829	1126	40	4214	748	3940	1242	6496	774	6440	6917	792	602	558	508	728	5636	797	842	383	701	576	722	691	7892	428	68	937	9940	6323	6314	339	408	12387	371	6386	1130	480	453	7114	477	716	5590	802	763	971	6493	841	708	526	9753	6034	657	583	734	627	912	475	5415	4556
IL13	P35225	Interleukin-13	TRUE		2644	358	1720	219	3113	3373	3558	3224	1769	4992	10695	5274	3540	3616	2203	4758	1426	4131	5040	3676	3056	2889	2907	1112	4119	5313	3278	3073	4577	3818	4102	2829	4577	3884	3749	3925	3242	2592	2865	3306	2359	4011	4673	3784	11924	954	2254	4275	2724	2687	2788	2847	4206	4417	4463	1204	2258	5093	5364	4874	2546	3966	3083	3966	3568	3898	3873	3250	4467	4676	4228	4355	4470	4970	5351	4610	3427	1940	3490	1397	3791	2853	3153	518	1766	3154	1442	3391	3179	3809	2163	4194	3185	4500	1533	3216	2795	2516	574	3084	3243	1655	3769	4780	5105	81	2506	425	902	3078	3300	3604	1987	1648	1198	1196	2465	2583	148	2978	2458	1617	1946	318	1086	382	1695	2484	463647	724	2449	2198	2057	3201	11828	203	2151	2982	235	237	6737	2649	509	32033	1983	1485	374	3490	1692	2790	1886	1264	1091	1644	2031	2747	2738	3073	2025	202	1025	47242	6387	2990	11305	3360	20261	417	238	511	12909	5213	6	799	33919	1013	391	656	395	1855	21324	875	13798	2005	1769	1389	2340	2172	2034	14274	12922	2788	1864	1628	2208	11698	1384	882	477	29414	833	982	785	1147	1805	2510	1885	205	1216	936	2191	878	1630	590	943	2740	2154	10879	19574	6	2916	7	1385	2162	1271	2784	1880	2659	21357	4856	20303	11060	20892	20021	2978	13364	3206	2662	906	167	2939	35034	12641	27524	3581	3539	6049	3139	1754	3555	1718	3833	32312	2489	2343	2382	1708	2003	1618	1146	53482	42926	5233	2638	3167	3380	3177	2183	1887	1179	1425	2285	592	20291	2645	2448	1520	28292	41405	1201	850	470	2620	43728	1338	2066	1976	1803	1971	1001	2609	2305	2200	3161	616	2117	2403	24222	2407	2245	2072	4360	4841	276	2936	1427	2010	1939	918	1328	1858	2657	3117	2248	2164	2174	4713	19959
KRT9	P35527	Keratin, type I cytoskeletal 9	FALSE		8711	28704	79501	49481	8021	6108	7491	7340	35557	11026	10336	6817	5423	9219	8857	7818	11084	5560	9592	8073	6550	7331	6662	141012	7478	2691	3772	5605	8104	3412	5122	4687	4801	3047	4818	6259	7271	2569	8545	3422	9051	5168	4265	2607	1541	1443	1163	1886	2586	5597	4782	8539	7474	10358	6834	8561	3917	2218	10568	2723	8999	4741	6569	3037	5366	4356	7492	1657	4332	6270	15443	6717	12324	8550	1726	2570	6269	13049	3699	8674	9151	7055	7427	37914	1267	10372	7066	2902	2404	7385	2495	4809	2485	3145	20051	4039	4961	6568		2998	2825	7950	18138	1700	8600	242945	18112	35642	43128	1786	1949	8811	1174	5209	5889	15443	1979	9986	15715	2983	5177	27144	3713	6141	1927	1054	7032	6613	231130	4146	3285	42351	2234	30563	1433	10996	4724	7443	67553	48123	5965	8149	37561	158889	39134	6215	18135	5930	4991	5232	29834	12491	7343	5955	4928	3698	17987	2059	6746	10869	15300	136867	16219	8060	6000	260271	8573	15832	6615		12312	14596	58492	8985	26408	7894	7845	10613	2950	16150	5837	11166	9764	11305	6049	7811	7314	7198	7591	8892	9881	9405	4865	9398	12708	24733	20670	9482	8211	12849	9570	30752	3381	6963	7454	16143	10958	34325	13026	7459	11374	32174	6002	9572		2938	7229	37598	8079	53159	9910	48778	8168	22087	33899	5598	5659	15002	14401	16080	16788	6837	6219	8422	4093	4164	62279	5034	5918	17173	7635		8427	16930	10569	6663	11787	3754	3191	10765	13712	13752	8384	5895	2758	7845	6504	13095	6799	11278	13216	120116	7489	5282	10520	5070	6278	8490	3012	5039	3324	4330	6872	2867	9518	7354	3991	3738	8270	4171	3459	4137	11956	4903	6092	1150	8004	5889	3950	35875	13019	5192	4893	5045	6878	8471	4724	14871	3584	11713	8481	4361	5738	3495	5304	5345	25132	3562	2893	6786	7187	3269	3750	3866	4949	8008	8321	2463
SAA4	P35542	Serum amyloid A-4 protein	FALSE		5190	8941		12983	6372	4849	5179	4296	8501	6062	5240	6085	6195	4845	4500	5174	10893	5816	7523	6239	9114	5434	5107	19728	5375	5237	6801	10775	6535	4742	5098	10909	4168	3724	7538	5227	6765	5668	6091	6931	6107	4657	5319	7529	6322	5348	5081	7657	3872	3293	3051	3798	3363	6024	5238	5781	6478	7902	6925	7543	4157	4394	4315	4801	6851	6153	3696	5768	4451	6546	7111	9600	8906	8929	3234	5327	4547	4440	7668	3397	4454	5040	4765	6386	6065	10939	12250	4085	5593	5012	5706	4561	5757	6266	2210	4422	5238	6498	5250	6181	11042	3891	7291	5617	5059		8521	8453	7547	4929	6706	5158	4131	5016	8369	2733	5341	7246	3796	9237	4333	4901	5318	7015	4803	5359	6406	5705		5858	4547	4395	4986	14886	4803	11396	7047	5738	8805	9656	6707	8010	11197	12134	6998	5270	4962	3827	6028	5604	18437	4997	5405	5376	4258	5166	12718	6509	8383	13201	12839		7663	12925	9095		9141	9991	20409	11880	6096	8989	11172	10666	9275	12678	11638	9668	12216	9598	12008	7873	5718	8763	8751	8297	8542	8165	9203	7817	12301	9215	10710	8993	9035	8596	6946	4850	7260	14628	9125	6463	8421	6691	9473	7823	9488	5039	13689	7591	9309	4986	9100	3512	6355	6653	15803	15405	5827		7057		3545	8746	5706	6290	5565	9291	10740	4019	17419	10319	9107	13194	17151	12126	17962	8746	9815	9486		10223	22564	11978	7203	8572	8186	6592	7302	9262	13080	9385	9930	11356	9902	10145	9774	10978	14717	7833	12538	42205	11369	8758	8074	12850	9608	14774	10222	14447	13508	15909	9274	10048	11560	8178	12919	17284	8359	12530	8247	8907	14250	5984	5125	8543	6314	8461	9288	5690	9702	10144	9245	10495	6949	10759	11078	13128	10494	8243	10408	8609	6371	5539	10416	7407	7933	9734	12225	11094	7800	8322	12230	6458	7116	8945	12597	10875
FBN1	P35555	Fibrillin-1	TRUE		4952	2980	4167	2432	2838	1549	3266	2876	2070	3991	3919	3013	5476	12902	2477	7200	3118	3316	4090	3883	1775	2684	4442	4594	3463	2748	2928	4599	2344	4801	5165	1946	1838	1856	6387	4352	10981	4576	4734	3101	1752	7110	3606	2778	1966	4722	3991	3799	1973	1801	2113	2214	3419	9281	3301	3158	1429	2214	2654	9216	4281	13711	3184	4282	2413	1506	2781	1317	3445	4954	3382	7848	3810	1800	1836	5407	3877	4597	3942	2132	681	1430	1059	2394	1992	1586	5415	3577	3041	2487	1760	1391	909	2317	2469	4149	76817	3290	17072	3972	3794	749	1211	26801	2122	44217	5410	667	9695	3319	2517	2429	1981	2280	2716	2712	426	2953	4488	2690	3906	3154	2305	2018	13008	3481	2501	6519	13317	3995	5598	4629	6479	2311	4438	3264	2197	1029	4503	2128	1682	4431	4544	23342	20033	10484	4601	1480	21983	25576	5167	2521	4101	4285	2323	5036	1321	1708	1856	2807	12851	62464	2753	7309	1202	136599	1303	2408	7710	2823	760	1752	4902	4268	1196	1774	4719	4018	1607	4093	1527	1857	1820	2368	1712	1242	839	2466	1696	4495	1069	1053	7333	7426	848	2381	5472	1244	2471	1806	1292	3057	1873	3059	2318	809	4164	10378	1063	3057	580	3520	1131	9469	891	27049	2515	27344	972	3447	755	2297	1049	1819	1159	1352	1756	9891	1893	4319	2064	1552	2238	2025	2522	5084	20986	4111	2277	6928	15288	2220	10076	12451	11760	3841	1136	8578	4923	2483	18588	3718	4285	5506	3622	6520	3645	3824	4686	10436	4633	11693	1598	7439	2521	3236	1167	3149	1497	9900	5323	1919	8227	2430	30757	2843	2072	23572	5108	11838	2051	9170	5910	10144	4127	2281	24800	3263	3352	10543	2683	7582	4570	2996	3551	2472	4481	2310	2355	7200	6906	5989	7702	2203	2860	2313	3407	2564	27625	3197	3085	1289	1526	2942	8201	2042	33025	7473
GCK	P35557	Glucokinase	TRUE		34460	1017	6	401	27728	16912	24249	16050	3	8683	13410	11948	25832	25785	40309	9668	17240	593	21911	26198	32957	20821	17166	11	890	14368	19956	16812	15295	21690	30861	3268	23776	22587	23021	31167	28733	40345	21977	24704	28456	11264	27562	34994	53105	1999	21429	20822	23183	18105	9872	24206	18151	20268	31971	5766	4215	41521	43636	27703	23300	12281	16165	2000	19200	36149	29648	34481	10726	27846	37051	20462	12983	20648	25127	21722	19855	30333	24456	25519	27906	60964	20346	10466	25103	33553	5143	33680	42671	21039	7618	1034	5305	32118	11577	19200	1572	36175	30306	28408	15854	24160	20909	23873	38271	52	24060	79	8155	29591	5558	14951	16448	20256	4410	617	4160	16664	18769	21686	13327	21633	21458	681	16738	26072	22257	1013	49	22841	21560	363	20305	287	25032	328	21761	1396	9928	114	22716	43726	8676	491	60	16523	14351	23433	5589	25435	1974	18121	40200	9016	7446	20971	12806	39062	15223	23741	3690	29	24796	4326	18594	4296	30347	16610	15196	19327	13980	16827	393	34790	1489	10839	31087	17259	35605	6733	17426	31852	9861	29468	33276	2532	983	7407	3817	27546	4165	14031	49713	10486	17571	13813	17827	3287	2527	25881	37609	3579	31553	5419	36272	19333	30840	19293	3105	40479	35689	3170	6301	1384	2973	1436	4882	13	24326	1750	28243	9118	2146	801	21663	5900	98112	17695	4258	30650	33445	21391	3218	16608	32750	9862	1431	35123	57157	5236	5439	9359	25129	4851	44941	32853	48763	25392	29010	19412	7155	49272	38984	68246	46596	23196	4855	34771	9420	8823	12638	1752	27438	12389	51019	19257	53547	26940	48600	47848	26064	21282	16033	32708	44418	38443	10065	10813	10492	8880	15203	3924	11964	7653	20260	11897	5166	33619	23674	19054	66856	6634	8413	16026	33191	34424	2903	40650	32740	13291	33194	29182	38838	34035	41636	26577	1874	39921	8711	25285	47353	44880	67507	21202	21763	22574	9635	16961
MYH9	P35579	Myosin-9	TRUE		2474	15869	8169	28830	1116	39489	33112	1940	27833	1971	2363	31804	31937	1607	22923	27573	2691	28709	19506	5215	25967	1211	2090	19031	19092	26824	41686	32577	33788	27937	22843	80898	32915	846	924	40482	3376	38112	3219	1040	32299	3254	25158	33723	27143	909	37433	41051	46491	36533	860	38755	33124	24747	30844	35061	31308	376	32815	24640	25431	558	1746	984	1014	658	27624	38604	2014	27275	1353	22692	754	24259	25755	1573	35848	2190	62938	27995	944	3446	17539	12959	39796	25537	68382	1841	38025	42838	29057	837	43896	2359	17230	21041	4495	24975	1048	29326	10013	33369	14276	1369	5006	217962	8239	14555	17037	998	21068	2041	18128	35619	819	30377	32170	39653	19471	1520	30112	22548	34501	1003	34378	26374	22654	3138	702220	5182	24804	12213	29699	21829	888	19982	1017	36575	27376	12721	20430	22139	21352	18079	8526	1020	206	24162	30420	3318	46239	23203	26934	32634	35313	32898	861	39359	34558	93859	33808	34622	21027	40962	29447	9064	21250	25328	31637	23355	27810	33825	13874	19075	22816	506	33626	33781	22201	21186	35847	29059	23697	21560	27350	1219	19712	16967	24594	15466	19163	3247	929	23128	16388	32668	18674	13982	1999	12154	24388	12629	33172	21690	27290	27740	31537	15042	36172	37550	20454	12110	28226	11305	16760	3536	36790	11707	1777	15609	688	12356	21311	14777	1547	28540	22408	21723	39079	13617	11258	628	21423	27770	457	16608	18077	797	1776	1953	3077	154	3121	845	390	16656	416	978	3424	623	281	6963	495	1545	731	2018	18367	21864	2439	3751	16349	17400	919	19226	31426	889	29211	31531	26149	234	794	752	449	4623	597	1921	20394	3498	4676	1109	792	1627	890	9206	22203	570	16399	1809	3726	18845	585	1463	808	27875	325	590	1552	29144	709	27092	18972	24678	569	302	1256	2069	2224	706	3866	1099	1064	326	6507	849	2524	855	1496	5310
ACTN2	P35609	Alpha-actinin-2	FALSE		7112	6392		3010	10143	9493	11899	9468	9585	9196	7175	10390	10045	7998	18930	8518	6916	8959	12404	8868	5083	13175	9153		11880	7888	5047	6217	12454	12149	7943	720	11061	9794	8260	14724	8814	8268	9189	9938	10817	7236	9680	10153	10964	7634	6695	5985	11413	15097	15179	7267	10538	10902	12019	8628	5854	6489	7765	9184	11667	4414	6843	11106	8022	6637	10618	10940	8257	9353	8438	8118	10730	12608	14879	9126	6923	7964	13809	11618	9699	12831	6674	6440	8411	8042	1875	6536	10467	10880	9319	28576	22431	16192	12821	13261	17860	9220	7518	13071	3030	15499	16350	11986	22216		13702	6142	8462	4963	10700	11189	10718	13493	9260	17660	12092	29991	11477	5842	27538	22226	9683	13662	17588	7351	8687	13662		14881	10982	17050	19361	12121	13574	10784	11262	15662	10067	9380	12412	9490	8608		22610	20427	21661	15213	14003	16208	9388	21790	12619	19176	13161	13429	5342	9496	13378		12152		19960	14515	9032		10654	8554	15062	13178	10944	11220	5842	9100	14461	11321	11297	8112	12599	10549	10026	13700	10793	12193	11015	14331	12688	8978	13032	12140	16950	10197	11851	8285	10238	11960	19121	15918	11628	14612	12290	10557	10849	11375	15204	16706	13788	12608	11786	16504	12923	13883	10065	8020	14348	15966	14412	3561	16839		15450		11854	29648	30949	12868	8851	13223	10908	38404	8144	20836	13311	11849	8795	7175		7034	4331	9751	8418	7516	4053	3183	2684	5738	5971	6146	3887	7874	10036	9770	9739	8271	8439	11752	9538	9074	7104	12751	6705		13124	11982	5577	11688	10445	7780	11730	11871	10459	9473	4482	10944	10008	6529	17597	10275	12705	12994	11446	12524	9197	10461	7751	5253	9003	9854	17051	10839	11060	10510	7604	10816	10182	11242	11985	8739	12502	9820	8203	12731	11345	8260	8430	11045	14328	13188	6304	12538	11996	7827	15259	12332	13573	14913	10692	8872
IGFALS	P35858	Insulin-like growth factor-binding protein complex acid labile subunit	FALSE		5662			16859	6761	7180	7967	7747	13670	7243	4573	6810	5907	6125	7623	6159	6030	6707	5743	7088	7867	5370	6422		7626	7245	6120	5856	8148	7807	6737	7727	8136	8024	6820	7062	6601	5600	6931	7544	6314	6949	6433	5467	7006	5527	6476	6684	6733	8267	5846	5720	8258	6952	4543	4933	4958	5288	5949	5517	4777	6020	5815	6279	7731	5365	6375	7577	7418	5738	6305	5071	7170	5757	6793	6314	8340	6257	8612	12627	10977	10039	7339	18192	5873	8316	7291	6876	6882	6902	9769	14371	10474	10894	14357	8257	7973	7281	6623	10730	8939	9185	22242	7030	8692					7737	6553	8706	7773	10891	11151	8840	9807	22813	9122	7701	13649	9559	7737	8573	10299	7199	6428	8420		10198	9272	22157	10733	20183	8790	19989	8195	7358	28327	81071	8479	7433			97230	9414	16516	10224	8310	9143	16528	10787	9380	11075	9484	7576	13062	7891	10081	14105	13047		14254	8102	6996		9047	11586	9567	13215	9648	9983		9651	77024	17803	13236	8386	10592	16577	7591	7597	9743	8268	8285	11397	8786	8250	9973	21224	9816	7373	6571	5357	11684	8220	18431	19226	9111	29113	8117	18512	6689	8565	8173	6671	6947	37556	11519	9121	8080	21749	7672	25104	8994	8213	7092	40840	7756	40618	6791		7161	15747	24597	7400	6055	8910	8991	12753	56054	7692	9051	11217	12057	13756		17349	8325	18734	12659	8163	12009	10601	5226	8153	9429	7015	6517	7867	11631	12263	19047	11220	12673	10245	11128	13504	11775	8284	17422	48517	9444	8429	10436	8122	7587	9275	8172	9449	11788	8996	6076	7944	6796	9931	19235	10475	11127	7676	15360	12528	12993	13543	14455	6752	10150	8179	10483	8789	10138	8367	8155	6175	10175	7538	10455	13529	7390	8594	9930	6359	9121	9284	9090	12581	6830	7670	13490	8721	6626	8832	10900	7424	8095	11128	12650	12426
KRT2	P35908	Keratin, type II cytoskeletal 2 epidermal	FALSE		3542	20869	44808	28948	3232	4303	3124	3262	18689	3347	4358	3906	2748	5226	4499	3672	3479	2767	5366	3805	4361	7143	2708	68225	2871	1484	2864	2814	3902	2225	3402	4385	2303	3323	2919	2067	3218	1803	2171	3225	4276	2265	2365	1972	3758	14393	6254	3090	4566	5320	2537	3267	3068	2877	4822	4026	4070	1424	3791	2635	27903	2434	4583	2907	5525	4131	10561	6236	3876	3671	2004	4577	5198	8330	4801	9733	3107	7888	2820	4690	3749	6740	3267	22080	5086	4225	2867	3582	3177	2394	2514	2121	1455	3590	9813	4084	2210	2534	1671	2309	1541	3363	9571	4624	4835	386320	13705	19740	25344	1368	2646	4538	1775	2268	2273	3856	1495	4112	7055	1532	6194	1787	3331	2442	2530	2335	3215	2626	109959	5219	2063	17457	3194	20443	992	11965	4218	3307	50992	37895	3951	3377	27009	103417	19615	2352	11744	1682	2416	3282	17309	8705	4198	2515	2208	3556	14817	2381	6728	9728	7489	137351	10744	4022	2679	111946	3117	7074	3609	3521	17661	8008	33142	3274	29378	5097	4187	5059	3244	10174	3755	7782	7935	5888	3011	4698	5181	5520	3536	6154	5679	4988	6629	3112	7346	9807	8619	6764	5357	11899	6936	19765	3955	3528	4889	8250	6220	15293	7985	4812	5128	22839	3693	13261	1881	2253	4432	33096	4515	36302	4712	32572	2868	11624	19493	3731	4104	6248	6055	13385	11900	3197	3027	5197	6021	3982	33962	3897	6765	5523	4236	9282	3326	9263	4018	4646	7734	2393	4139	1688	5096	2144	4622	3652	1614	3732	3660	12441	3549	5522	6601	80713	5980	2489	4125	1856	3183	4505	2146	1937	1405	2089	3904	2019	4500	3324	5404	3318	4693	3746	3281	5240	4400	3571	2295	1541	4983	3295	1948	5353	5238	1921	6291	1976	2863	4548	2346	2530	2048	4040	3548	2951	4174	4729	3404	3968	2240	4826		3988	4716	3455	1193	5100	3677	7534	4303	1763
SERPINF1	P36955	Pigment epithelium-derived factor	FALSE		6873	10372	12438	15801	5519	6654	6397	5353	10029	7026	7251	6326	7215	6224	6176	5364	6221	4800	5071	5752	6369	6494	5961		7335	6270	6919	7165	6074	6282	6496	9270	6094	6375	6082	7511	5398	5101	6549	6398	8372	7074	5881	4810	5757	7512	5748	6344	6421	7081	5890	5878	7258	5982	6135	6012	5645	4208	4968	5282	4691	5923	5905	5536	6313	5789	5675	6320	5131	4390	4894	5225	6360	5514	5595	6479	6403	4789	7118	9235	5365	7275	4227	12786	5546	7069	6157	5678	6299	6980	7844	10133	10026	8313	8702	5057	7897	6800	5446	9094	6002	7599	12318	6669	8660		14515	9849	12649	6293	6716	6631	5830	7512	8976	7132	8300	13272	8227	7392	8362	8735	7559	6738	7600	5573	6033	6193		6621	5484	16204	6267	15873	7234	12100	7193	7393	11293	13484	5478	5636	13701	18111	25940	6424	10151	4931	6315	7388	18720	7097	7097	7689	7268	5624	11516	6185	9194	18387	12236	34606	15949	10732	6030		7947	7629	10769	10788	10367	11548	12520	9906	27347	12148	6833	9502	10451	12245	11846	7609	12250	7919	8840	10306	6280	8078	9607	10358	10274	5675	6367	6224	12061	9327	18712	14177	7056	14682	7593	15000	7900	9000	7075	5771	6384	22476	14989	10693	8480	13573	6992	12105	9161	9338	9059	9634	11639	24449	9620	16202	8733	12962	17363	8034	8292	10196	10877	28093	9364	9510	10954	13042	7900	7617	15762	14671	5417	8358	8854	8190	6885	8378	5038	7048	8886	6817	4166	6947	7629	8749	13270	8423	9496	8374	8217	11680	9653	5839	9623	32201	7145	6791	6703	6857	7536	6802	6872	8501	8220	8713	5881	5736	6971	7984	10717	7660	9515	7736	7691	8836	9812	4344	4944	4776	5968	7167	7512	6379	5360	6096	5722	6175	7080	6627	8043	9465	6195	6785	6682	5834	5865	5758	5961	8286	6783	9340	8713	7318	5574	7151	6278	7038	7403	10012	8157	9518
CFHR2	P36980	Complement factor H-related protein 2	TRUE		525	19052	13758	27532	832	2210	5617	708	14017	1024	4186	3754	2441	1056	1338	567	2030	2602	1830	775	2615	997	1633	67827	830	2310	1227	17372	2325	208	3870	658	4506	3436	1546	3765	3399	2976	3481	4727	1091	3117	653	302	3215	3674	1573	4792	4227	527	5117	414	5004	2359	4369	2424	693	13753	1155	3992	1214	265	118	4941	3747	647	4486	883	310	35	607	618	548	1069	5996	3674	616	2629	1556	3064	2929	540	197	7104	1275	578	1614	10344	21565	1326	325	248	5361	321	41944	3297	903	3614	759	361	348	1115	602	234	647	233095	786	8944	39465	171	395	427	4108	6182	494	1297	942	131	4704	243	1720	746	444	325	984	3197	6206	3963	1540	2574	3117	2481	4347	5419	5254	6574	337	9211	8377	23033	400	3168	32267	68463	25105	1613	1487	6008	3740	295	8035	951	1365	3567	3674	1824	30054	3336	85	1373	1036	8454	1552	15819	943	157634	681	793	133	18582	2554	1988	40694	1096	3788	186	7309	240	1338	479	889	255	2867	13900	1032	2560	1402	954	1203	2015	4496	2721	7431	296	1216	598	1489	947	834	2272	3096	2219	571	1409	1450	2455	7259	20450	9984	1012	6438	348	11056	44849	399	453	12299	54737	449	10	767	8906	1240	7184	12728	1420	5685	515	444	393	1500	1233	1564	472	1263	2463	100142	2455	10586	661	940	819	1676	4769	967	5573	3353	1244	5136	8185	4677	765	1713	6446	4521	2955	2968	134	483	148	7358	55072	532	562	2785	429	360	245	10619	398	650	311	761	1448	586	3033	2797	7992	2459	1283	2544	56	396	2901	853	777	258	7155	640	144	5536	4202	836	2663	86	539	1681	6017	717	3252	1350	973	1229	88	5494	513	899	8132	1568	875	2244	488	4650	847	3131	1160	591	2485
ETFB	P38117	Electron transfer flavoprotein subunit beta	TRUE		334	144	4560	839	6	173	109	77	1998	40	37	75	265	268	394	344	15	8699	13	52	32	71	179	493	68	91	95	338	318	35	18	108	290	45	9	1	9	250	223	111	222	39	540	40	18	119	298	423	24	109	9	70	230	217	476	351	104	281	81	19	426	299	227	22	310	48	108	13630	21	45	385	29	166	391	32	12	177	369	10	1	39	207	131	2729	459	205	1116	138	183	28	252	41	127	214	952	588	392	514	459	188	257	115	71	260	312	65792	2082	4836	1680	455	285	531	198	457	244	401	430	221	134	291	684	621	598	407	696	66	21	87	43881	220	176	1889	232	537	296	178	215	543	224	6432	411	113	3348	345	3531	173	59	419	203	187	742	24	1	228	86	272	762	214	72	254	170	28531	112	189	35	24290	4406	238	147	2971	100	44	5745	271	12	144	168	1	386	112	133	15	64	24	114	633	126	49	950	1	91	42	14	45	112	49	552	463	18	282	548	7752	6	24	14	108	35	133	31	12	37	17	41	2553	520	184	1993	104	95	6377	57	10419	1	30	798	15	4018	105	9	11	2	32	138	32	19	443	5591	27	60	61	118	55	2837	188	74	170	1	67	108	170	113	349	685	49	127	371	403	24	159	203	262	15597	139	25	349	187	2043	102	532	25	108	127	345	72	119	78	842	788	223	207	48	103	120	182	1	217	34	107	121	354	21	85	95	126	84	72	1	704	152	175	31	157	29	61	85	63	82	87	354	79	120	110	237	112	17	146	221	53
COL18A1	P39060	Collagen alpha-1(XVIII) chain	FALSE		15232	154057	341918	246368	19084	12459	13764	12386	162889	12969	13739	13134	16928	15653	28680	16401	12817	11899	12681	13949	16854	17891	16187	505567	17462	15054	14736	20900	14773	16245	14473	23408	14626	17311	16350	16068	14655	16296	11280	13971	16128	10519	16533	12723	15938	14338	12465	8178	15536	16178	16426	12111	13707	14173	15090	15238	11100	11076	13615	13383	15017	15542	17961	14139	17362	16108	12542	10896	13124	11939	12878	9145	15229	14678	13820	18201	13528	16859	11830	24997	17151	14302	13838	125577	8786	10120	14121	11241	13289	13944	13971	18840	16544	19567	66854	17946	13120	14159	14100	12476	10510	13806	59190	11484	11988	2427710	95471	270276	247590	9893	15167	10964	15144	17714	14142	26076	18798	29674	22512	10009	24661	18786	14765	19243	21166	17378	17520	12782	1759435	18481	12274	126900	22638	204066	12451	207623	15306	15923	205807	262499	15182	10146	249069	523585	174861	14678	51560	13136	14406	12398	159382	35247	20435	17493	16003	14783	36373	12027	13494	35583	15728	985506	17970	9433	10537	949929	8753	10685	12424	16384	12542	21126	207738	11296	146025	19090	14400	12084	11826	33706	7062	10802	18477	11281	7720	14713	13200	10569	12690	30547	18035	9735	7674		21450	12432	41124	18990	10775	64841	13059	133995	9182	16160	12529	9928	11017	129077	16754	9522	9730	134810	9576	245830	11575	10259	8111	196570	12494	381100	8461	238485	7664	45030	88390	10087	10528	11778	12452	74151	105755	10816	11225	15748	6461	16503	298084	18311	12908	13676	16972	17219	8954	27754	10037	15304	15813	12938	7941	11678	10753	15597	16076	13983	14273	10953	17980	13505		8276	39585	384532	10625	9738	8809	8379	11824	10265	14430	11064	12503	11756	8979	10953	9966	12005	32131	16910	15804	11526	14484	20509		29364	18136	8002	9948	12662	11634	10510	10121	11711	11875	9551	10790	10432	14859		13123	11858	14036	10941	10554	10571	12669	14920	10463	16647	6609	11997	11199	12512	10908	9944	12197	19141	10502	13625
PTGDS	P41222	Prostaglandin-H2 D-isomerase	TRUE		86827	17211	33657	36458	23188	58809	45441	42064	24027	20997	50255	40323	20238	38478	46518	47512	62768	59897	51649	52457	59949	48840	61268	1773	49191	48310	61887	72409	58490	61335	48205	6496	37089	53161	87120	34985	45109	47011	53873	48026	57309	53006	10014	43436	47410	53434	47069	41714	39876	35972	28719	9629	16080	34519	46959	10700	8873	43826	7663	39751	47392	10144	46104	42237	57717	8264	48306	42157	39228	46225	45456	46018	48911	49425	43894	48113	16852	46049	36051	10231	38542	11926	61001	82107	39909	56750	6550	62021	58644	54057	43948	32532	44653	11406	8767	13911	21914	44979	16690	117857	10591	22512	17469	19742	9586	11877	6907	36102	67016	36551	15575	12250	54186	22730	17223	14605	16787	16685	26432	53692	44726	7958	17322	58872	59436	30394	17092	22290	7487	18678	34156	21747	19132	48059	14861	12335	11814	63663	2997	154867	64869	69149	63848	12887	20292	13708	54158	35774	19839	49304	6154	18959	61894	24846	42089	45146	36068	42278	60972	1697	49140	37508	47663	80623	26702	1712	69218	66207	71700	77355	38289	35090	35407	18781	43430	15801	63754	83962	27138	15215	52083	10110	37183	62425	36855	81887	90498	13704	65215	8854	44304	83579	77612	71918	54815	13505	8914	51792	12831	42496	73746	70116	69481	48674	70221	64427	69386	45365	67744	67757	11468	49078	12980	25502	12687	13107	12771	6993	55907	29097	15606	17231	50905	11322	45651	71107	6346	34376	89689	50818	47854	18509	69141	13839	13224	13355	3726	24122	79421	11267	13058	5605	26615	15087	99137	25218	55869	64257	82850	43786	8800	12709	22151	21662	17079	13383	11137	60208	11061	15336	11266	28817	17752	71432	8042	20110	60424	18752	25151	24159	17690	20493	113712	8535	14460	5748	9362	15573	11707	9022	16902	25979	18630	16607	15551	100113	7976	71567	13046	15695	88676	41315	120698	89825	98602	87244	15484	12056	117742	115966	70791	55741	101303	126621	78816	81383	67235	88210	8803	91700	22151	83645	17481	68823	91441	94479	9833	8650
IARS	P41252	Isoleucine--tRNA ligase, cytoplasmic	FALSE		32859	27334		27656	19380	38140	37283	50598	62565	26567	30480	48494	39893	31795	22096	42300	30519	48902	30887	36486	34631	16577	31183	23704	35649	47838	45386	39843	40132	36493	39451	33169	42852	41928	27605	43853	28119	35211	36148	39773	19773	35864	36890	33450	28047	31015	38853	32331	32684	35871	40504	34029	42254	43043	22064	23774	35196	33571	42740	29737	24055	36903	30554	32943	27210	31831	35135	37434	35665	29546	34459	25054	31707	21734	46268	33245	40636	20490	16365	18674	11582	12883	32635	15929	29980	19514	17698	23104	15924	16115	19968	19717	13692	16298	28196	23453	27772	20593	34332	20848	20379	20327	17027	20210	17402		24484	16060	9947	21972	20628	15841	30501	23924	19107	20061	14904	12154	8910	20998	21104	24925	31438	16617	23900	23255	16933	18038		14910	21673	5997	11159	16683	27506	17325	19110	22620	11708	11366	20855	27900	7590		7019	13031	21103	24594	23030	24707		12573	11564	22709	24083	20518	16182	15517	10764	12301	7894	15196	6986	7184	10530		9366	7441	9346	7440	6107	9270	4024	10059	14125	9699	7432	10717	5208	6734	8281	9011	6824	8626	9904	11413	10964	9825	10911	14290	8255	10277	11646	12747	9612	7051	9790	11339	12158	12384	7985	16285	8937	10544	9152	10418	12915	14416	5221	7547	11452	21827	11195	17527	13405	8737	9580	17618	10485	11387	6399	9535	17425	9703	18464	13213	11027	13694	8417	15616	12438	10691	10277	7331	4123	9516		14822	12230	7564	11921	6960	9919	9487	31869	16277	10034	8562	35222	10665	11278	7919	9049	11459	16299	7258	8624	11170	11086	7622	8153		10805	6928	8450	10388	9311	8558	8071	9598	13545	10467	36247	6969	7196	9156	9488	6042	13480	15903	29494	15405	12233		3758	25439	10024	10187	8445	11711	5846	13205	9727	9955	13486	8783	7564	10791	10369	10789	9058	7925	15110	32352	11456	14126	14107	7490	13097	14509	11531	12851	12319	10302	14263	13406	9546	12709
PIK3CA	P42336	Phosphatidylinositol 4.5-bisphosphate 3-kinase catalytic subunit alpha isoform	TRUE		1970	181	1482	3	1013	1206	1102	1575	2	2119	2689	1469	1618	2077	2587	2275	1501	2067	2221	1908	3186	2861	2664	5	1587	2785	2918	3030	1686	3123	2917	740	3093	2703	3436	2160	2555	2471	2096	2162	2277	3052	3573	1281	1531	2231	1542	2148	2131	1787	1361	2654	3031	2420	3083	3247	3176	2784	2442	2465	2440	2491	3507	1591	2116	2826	1494	1819	1818	3209	3141	3796	2465	3688	2632	3828	2137	1040	3624	1534	2571	2027	3324	139	2863	2947	1674	5043	4139	3277	2738	1086	964	4401	335	3703	1383	2680	3212	893	1894	2158	575	4940	2525	52	1	2	3	3824	5005	902	1906	590	1371	67	694	1	888	3302	59	216	641	555	518	607	900	708	421	1640	3343	1	482	3	781	417	1038	1	2	2	327	4187	235	1249	463	675	1	352	1162	267	2	186	4112	333	574	1284	1646	2146	421	1	224	6	371	893	6030	8	760	487	244	11	214	1	893	1	3	1005	1	387	28	387	654	254	1	501	901	293	747	542	204	460	438	1670	1121	37	1085	583	513	304	547	2	305	66	488	460	259	625	1204	380	231	1144	623	176	1637	1	615	1141	1228	314	1455	7	698	6	1310	1	140	1665	1	1106	628	2	188	1200	81	40	385	475	5	1047	407	1568	805	388	2545	176	2386	1806	1840	1435	1945	1594	1502	1192	835	773	853	1	271	1559	631	869	397	8	1659	961	2115	983	1093	707	208	421	550	663	685	435	467	1529	190	327	1002	347	1178	425	427	1170	1024	1213	1717	687	830	970	688	667	857	837	648	624	1000	1806	674	1001	1131	1053	1843	1666	730	1283	1339	1352	1401	727	778	1052	334	798	542	392	1772	1842
MTOR	P42345	Serine/threonine-protein kinase mTOR	TRUE		611	1304	553	2240	223	568	854	467	2	763	1041	705	608	277	295	166	678	585	835	491	602	1193	600	14115	345	536	1142	815	732	69	727	1900	254	786	1437	699	915	406	844	551	669	428	2080	837	609	350	231	1030	721	526	415	931	905	871	413	1110	642	271	922	658	1022	791	215	485	493	571	1094	924	762	559	581	1063	522	395	591	525	798	573	309	559	614	1283	1158	521	531	734	2443	822	995	442	421	479	2118	1063	690	968	344	422	273	1727	2097	390	3	948	122	38	5	2	1811	713	682	267	1107	533	181	978	621	3716	296	240	3159	476	225	507	643	610	311	479	8	340	506	40592	422	30	965	29020	420	1532	41	5128	682	758	1916	103719	527798	713	490	1543	882	718	1446	591	2171	416	290	774	730	290	1283	20702	10258	181108	1610	1272	886	722	121	1510	1235	1193	1789	1	153629	142	197	4156	508	1391	766	5849	1962	286	166	3153	730	1711	1449	1745	499	4	191	413	572	733	956	272	250	2358	627	157216	1065	1865	392	205	472	279	900	6	4227	358	132	1229	494	9	763	329	273	141844	944	8322	662	26792	641	2	131304	436	354	68	773	9	8481	1107	316	968	367	1982	15009	4642	1120	1465	232	1928	315	390	1186	1720	500	1273	1990	396	588	577	1778	878	1226	441	364	2	302	1168	39224	15	726	889	467	613	480	817	164	299	117	161	633	341	1641	353	4	157	157	328	734	925	545	218	467	2487	1280	892	1299	1198	724	232	900	713	175	1024	1023	1780	327	600	791	295	681	308	433	2152	1074	497	1238	466	432	394	146	1883	259	1312	801	666
HTT	P42858	Huntingtin	TRUE		23595	6090	7	3	18748	26734	18737	22394	9313	19667	17628	19357	20185	474	158	21775	20921	24463	23754	454	23796	24353	26666	10	29377	187	29840	26087	17421	28450	22245	54561	31799	27392	29476	23088	449	21216	775	28722	36466	19149	29545	18284	37358	26436	32939	25298	32402	22842	35495	25637	25329	345	23148	22652	22435	19166	22736	27148	29474	17750	14219	25840	20576	28565	18195	18063	25212	29329	30037	15988	19342	18458	19486	816	21259	16290	19094	26753	23944	19526	771	13694	22621	20995	21663	28882	21699	436	20802	37205	26662	41600	6848	15721	936	9433	29986	27961	29362	31061	35277	16401	22543	5894	14223	2633	14689	683	16693	20741	1139	14719	34257	5797	35992	31765	27712	22920	35285	14429	26163	18761	9576	26215	25228	551	16133	27227	24000	3	23588	17398	600	1193	18803	19796	44430	13138	16324	17192	394	17041	23166	39031	16596	32713	31091	22057	4	37015	19240	691	22796	706	297	391	39914	26474	25366	38	40830	32316	24547	12140	31898	25738	24413	31925	22809	968	9690	23664	20601	47284	32511	29916	31148	24224	29330	29167	23635	25112	43157	30292	22059	18470	29115	36411	29095	28750	26477	24271	32087	34574	26734	41860	10485	21285	22487	4949	821	32309	26926	25798	32638	21694	32990	29183	567	3	27315	4	28896	37756	23176	927	28765	12254	26408	29059	28715	18719	2683	32562	759	29042	32609	16665	19462	30211	23084	25602	2694	14282	22081	91027	35215	59540	57220	46207	37420	68566	2182	47248	59296	30366	17275	50484	40492	30495	63644	25278	63669	45202	2078	76613	25317	19050	8877	19720	41342	48950	61755	34790	30891	36332	453	47926	34960	52785	3097	30926	41813	45108	43755	49543	40123	2384	77324	2061	55931	7868	1154	39894	47413	52436	25652	42656	16105	37400	40676	22091	27341	29578	47936	48332	42809	40145	43682	35337	48570	43932	32137	51690	52449	41323	60769	38614	31893	47783	23899	45645	28697	44967	55030	1823
AFM	P43652	Afamin	FALSE		19301	14881	10713	71867	19403	13030	13541	10944	12372	22886	9495	14354	14285	11660	16518	11951	8543	11094	10042	11104	10964	12818	21303		13109	10038	12070	12999	15289	12890	11842	6713	12446	11688	12035	13230	10505	10837	11974	12962	13960	11617	13111	9314	11205	8471	11588	13811	12116	11240	9870	10694	11910	11431	7345	8167	7721	8055	9104	8748	10005	9454	10636	8889	12396	7841	8353	11517	9177	8997	10567	9633	10201	9428	9732	10634	13576	16876	11457	21007	14657	19777	13101	36646	12029	16768	6796	14386	10277	11837	11635	14920	14518	23020	11920	15493	28743	10815	11194	11084	7658	11331	12992	14788	13418		14673	80742	31714	10992	10247	11425	10730	11819	14058	16194	13654	12223	10432	10389	12035	10331	12392	10111	12390	9500	9519	15761		14707	10758	28453	15765	72436	18131	21286	9480	13021	25317	16319	11532	11909	17109	115722	30646	14449	12240	15892	13302	11004	21635	8214	12025	13509	14184	10872	10756	10568	15214	11649	18621	14834	33242	12204	12979		16310	18347	20244	20664	13349	31486	19760	12270	77334	20003	19652	28534	15475	39884	13738	13156	11585	14610	16007	29986	13061	12122	14637	17602	16507	11104	11990	11109	31474	13307	14540	16514	12857	15860	11984	12277	10114	9094	12455	9814	14123	12104	35703	11609	8993	10422	28496	77284	19230	11461	9357		13559	38887	12311	15760	24837	16002	41142	10149	10629	12894	44132	12031	68769	16402	12816	15751	12360	15114		19534	13826	18385	14606	18157	16775	19687	7652	13762	16018	10422	6874	21354	31840	18103	18508	33571	16718	13762	15190	14601	11084	10728	19870		14164	14124	12939	12933	11661	12518	11526	13749	13186	14749	8814	14112	10552	16285	21172	13167	15403	17296	19302	13959	19704	16556	20080	10236	14257	10894	28745	11429	15076	12571	10675	12924	13676	10421	15662	15991	11220	26368	9745	10668	13743	10844	11652	14498	11850	11186	15154	10938	11284	12212	24271	26872	25897	10884	12840	23157
TNNT3	P45378	Troponin T, fast skeletal muscle	FALSE		3990	247007	652490	403688	5688	3482	3691	3041	259840	5068	4131	3548	3905	4376	4184	2891	3767	4184	3106	4729	4245	6133	4392	482765	5557	3244	4452	4509	3642	5648	6037	6132	3860	3023	5594	3237	4321	4416	3694	3163	3769	4695	4968	3993	4516	4357	3015	3936	3241	3400	3422	4577	3579	4257	3866	3572	3801	2752	3087	3590	3676	3882	4524	3046	4627	3537	3350	3145	3147	3912	3868	4772	4323	3877	3669	4254	3717	3783	3851	3826	7325	5929	4749	356158	3942	4081	6422	5176	5668	5100	4369	6193	5790	6967	158799	6224	7229	6323	5787	7386	8426	3416	2986	6169	6343	699230	193538	592580	421269	5679	8101	5319	5701	5027	5404	4235	4709	5172	6027	5649	4022	5895	3204	5284	7432	6167	5958	6144	270135	6866	5960	3725	8621	3614	4989	272194	5154	7401	5846	393343	6053	3546	286446	365419	176264	6555	2008	4195	6223	4120	9637	6796	9726	4902	5017	4543	5165	4272	3145	3071	2280	807558	3644	4062	10174	590536	8500	7471	5880	511469	515275	4580		417913		4605	8529	11614	5457	4954	3279	2814	3030	3395	3986	2803	3830	3657	3323	510128	2735	3648	3361	1586	2897	2847	1773	2991	2617	1051	2632	314174	3433	1691	3580	3021	2887	260547	2658	2998	1694	262288	2879		2790	3071	2785		3652	474282	4063		3182	334810	237303	2867	2855	2543	3556		482678	3839	2534	2320	6170	7739	817346	7164	7665	5740	3282	4928	6374	6036	3929	3789	5596	5909	2697	5244	6882	7043	8435	8829	7627	6986	8089	6056	6260	5393	5751		8179	6649	6198	2854	7756	7191	8309	8212	6199	6657	3920	5076	6921	6605	3722	6537	1871	6631	5213	5739	6590	8170	7693	6186	6878	5777	6285	4828	3988	4949	7347	6306	6811	6243	7639	13035	5740	6686	5179	5436	5198	2984	5497	5771	4938	6885	5918	5337	4768	5788	4946	7783	6731	4122	6111	18939
MMP13	P45452	Collagenase 3	TRUE		155	24756	36261	39929	1033	2523	143	3262	36403	1468	2562	2491	1979	63	2721	3	2450	1335	1982	982	2084	2440	2970	41908	2041	152	719	1869	2448	1493	1103	16946	2009	2378	106	1494	2019	669	2006	1040	1503	994	2605	2522	2315	2769	1781	2479	2446	2421	961	1043	829	1173	3307	1038	3196	2622	762	154	3039	1035	2404	980	46	2855	2034	2125	85	2078	1270	831	1311	2505	2832	2062	1868	5771	101	1674	2886	1375	3758	897	3062	2039	9450	52	2263	115	2754	1335	2505	2862	1670	2245	2021	2142	141	1533	1032	1789	16842	1761	1546	38250	1126	38647	59697	3029	2940	2843	1631	2459	4153	7316	1912	4466	2099	3038	3258	2050	2401	3553	2045	2568	2975	2649	9297	2582	2971	32547	1878	34233	1527	6147	1256	1300	10307	45490	2426	2382	5	357	3315	3071	1060	4646	165	2079	19917	2634	1482	1433	1477	143	18321	2320	8049	7484	1893	90988	867	1579	4066	324704	2383	896	1699	1612	2527	1358	960	3549	2510	1562	1483	1748	592	1236	6238	2324	1100	1455	1199	4949	706	1726	1014	3101	1262	1885	988	2967	2162	2092	745	730	1197	1535	1612	34019	1530	1465	1788	1355	3354	1325	1298	12646	1604	1284	2828	26539	1596	1239	118	791	1633	1552	8543	11227	2048	14576	1192	1652	3133	1241	1609	20565	166	1437	2078	2332	887	726	42660	4029	2386	3262	1281	458	2782	5523	1917	2888	50	2120	1996	2400	1373	83	2799	1923	227	471	2848	2408	5387	179	4150	8	3296	2203	2708	1978	3163	531	1548	81	3113	121	810	3974	2238	2147	84	394	1320	2546	2324	2260	2864	3985	976	285	2482	2603	2340	2533	2798	5272	21	1957	3408	2399	2828	2724	2012	2319	2166	2810	3200	3114	2671	1892	3483	2081	7780	2377	2042	3369	4068	2444	2482	1836	2541	2849
ATRX	P46100	Transcriptional regulator ATRX	TRUE		46794	304128	18751	13626	6161	1279	45402	18975	4185	14095	3258	30873	11042	13916	1911	2484	3254	1777	18374	3948	8276	21863	37067	15995	15088	4341	3760	21116	12790	839	39424	14055	3129	1597	3685	16028	5595	923	32300	940	891	963	20934	1402	3761	1352	15300	1381	451	8516	2114	15500	8901	6120	687	1883	1731	1559	1638	32067	1789	1909	2120	2752	24163	1124	1226	4570	1547	1783	1928	5656	1236	561	7442	1667	1416	8234	1434	40243	21576	946	13507	2251	13869	4585	8298	21867	416	1869	2976	765	893	764	5546	5761	2899	2014	893	5094	36899	30341	3631	3322	31376	12676	7727	18763	519596	3124	3802	724	1496	7580	2361	17953	1323	3237	2700	2392	4774	2009	1302	27269	2288	12121	1507	25199	29250	2441	3698	36721	19748	5353	926	15268	37725	16682	4132	61358	3659	6137	922	78713	4622	1930	5640	1347	17730	13532	6649	13536	1040	7362	1801	1550	22991	883	37145	15981	32636	21718	7106	2424	2228	236623	8184	28558	49748	8464	30117	3499	94795	8498	70566	1932	3520	28530	2676	1142	2096	2208	13642	3331	1814	4211	9618	3077	938	22292	22704	3096	33083	8307	9398	5404	36504	1690	1942	97827	1910	82042	2205	2188	1811	33596	15660	21624	41567	20103	2259	4066	25121	9765	713	1989	17467	18211	2533	26478	1516	6968	843	2806	19726	18533	494	1157	4274	6162	116724	47936	8641	1829	56752	55658	272719	70269	13415	12838	4786	31927	19212	3240	41575	1197	47352	46591	56045	1849	3751	27963	81002	4904	7183	55685	41553	3309	67497	70698	28761	132148	5041	2141	10627	6811	2208	1424	9216	84669	2630	43680	1855	13999	71405	46164	3753	55166	21156	17178	60415	3771	9693	27025	2051	6761	85362	16441	5691	16235	12650	20714	1108	4486	2472	5526	4836	136460	16044	8408	2805	52630	50582	16219	3252	68931	8106	12350	33645	6318	12518	2513	55273	363	10228	35779	48799	65075
CRK	P46108	Adapter molecule crk	TRUE		154053	69307	67476	67796	144958	2795	179330	154140	54915	1256	155113	2962	154529	151353	130664	3732	23588	156539	142573	3771	4412	171505	158273	46280	141372	219291	156815	149510	3993	234936	113119	6043	153115	6407	235451	235090	3895	166354	6786	182185	212022	315	9834	195282	6393	303809	194043	211148	5758	4957	126233	205014	340	7014	225384	241106	215491	236343	214310	6114	5742	172884	2877	148222	246079	416	5005	660	5174	212630	194279	175524	99622	5589	6888	235160	1811	2661	234586	165365	198090	191759	178018	91152	267300	616	5051	369674	330392	307238	195836	271733	309892	235969	13750	124419	279270	179955	272782	266402	4777	155852	61725	10006	28950	66547	72675	100879	128480	273237	283773	177991	266156	216233	2925	168246	271923	198848	257053	236733	133589	215059	220858	233733	241265	306960	7930	242138	59166	287586	216281	131269	250246	96675	7524	74472	298189	267764	91669	120298	246679	222288	86654	106798	157702	261083	137217	228874	301467	9018	218565	226308	280243	180339	229273	259272	234675	200542	209134	234265	189467	124936	193289	6363	164994	89107	199480	196337	221592	209728	151415	202951	66310	132055	294280	254757	6388	10192	157414	121965	241396	176957	148227	170556	267582	480	224270	4055	193396	278866	683	4661	276166	4548	1816	211888	132640	3627	192057	92211	198289	126343	214329	211232	190502	4516	306667	139239	250641	275966	157907	115946	1078	70548	252630	6277	213616	97358	235875	243520	160516	146035	243138	103482	59369	182151	174742	198747	239818	81778	170585	174948	225469	5131	105610	183342	93240	260685	248960	341389	57664	174510	371946	270261	206293	91112	199043	225926	2043	248383	234112	121967	316560	223505	268963	113832	212948	187976	213272	120595	233122	194498	266938	102614	247073	230551	228555	251570	255506	261652	291091	231877	216918	167933	232346	326772	159513	246848	427313	363108	335335	7952	361067	391797	16855	225740	185496	211003	224340	194826	166851	4516	251336	196953	4683	240315	315824	230018	243116	214524	182473	167242	284844	244544	3811	350139	314510	218786	252525	285875	3474	300998	152237	206701	724	230109	162704	4630
BRCC3	P46736	Lys-63-specific deubiquitinase BRCC36	TRUE		7064	19380	864	1515	5567	6043	5515	5276	9138	6884	5399	7127	4997	6243	3780	6340	5392	6342	3998	5725	6561	5909	5683	3	4586	6239	5974	4797	5586	5149	5074	5069	6731	6298	5239	3576	5687	3546	6648	6372	4512	5705	2015	3858	4078	4248	5374	6200	4228	5114	4276	5823	6831	4911	4479	4331	3528	5771	2938	2586	3702	3560	6336	5206	3902	3915	3575	3314	4907	3399	4649	5074	9252	4093	3124	4528	5627	5013	3718	3286	4437	3867	4387	14332	3212	4514	2609	5818	6540	5596	3083	3886	5168	3868	2898	4291	6447	3376	6577	5092	2769	4824	8523	3955	2653	90447	12829	25745	24401	6969	3796	5137	6482	3793	2010	6575	3698	2147	2917	4597	2884	6760	6662	4933	6023	4111	5884	6131	28	6007	3632	18055	3218	1612	5460	17987	5398	5474	15315	17593	6509	6512	14054	1739	11678	5469	7521	6549	5219	4485	7093	2139	4497	6647	6516	5852	1668	3544	4020	1435	3421	48751	3951	5903	4054	217052	3920	5507	4774	2431	4370	2218	54012	2813	1039	2838	3147	2782	3993	1642	4060	3409	2542	3806	4861	2271	3398	3751	915	8189	2740	2623	2862	4392	3485	1027	2602	2605	4920	1502	3314	6178	4612	4745	2696	3074	4443	6322	3200	5216	3686	2079	2419	8968	4414	5308	5683	6	4219	52121	1959	743	3576	1436	4150	2923	11846	4929	4268	1194	1071	1865	3625	2016	1031	3297	13	4711	8163	8973	7476	9047	4890	5318	2360	7546	6076	5204	2324	5515	3008	6748	6182	3691	5572	9903	9379	6117	3092	8951	1181	69984	3848	4851	1027	6720	5319	1054	6710	5044	6514	8794	7156	2621	7552	5213	2933	6456	5762	3421	10614	3061	11164	3691	1898	6043	5745	4172	2156	5167	7031	6800	5026	6572	6437	6215	6188	2927	4746	5417	6530	7687	6835	7674	5668	5884	3731	2997	6263	4780	5941	8777	6278	4206	3654	2035	5588	10994
UTRN	P46939	Utrophin	TRUE		1388	81327	79810	80930	45329	47798	88	312	59858	45599	96	49454	36539	896	80	36420	34300	35599	19399	214	289	2941	23176	107306	37795	41702	82	243	44973	16565	24933	31479	43459	3327	237	49274	1	225	33970	42507	27919	42232	19548	297	442	27118	51498	44	54182	554	1591	52639	44	41709	133	31665	33581	43391	44831	120	22	2094	170	326	117	174	359	47478	313	63	32235	1060	35018	1271	158	2313	48541	35996	1202	771	60939	62	1483	56231	1812	304	444	16027	3051	52	738	49377	2084	150	54460	1503	4310	2718	1380	494	99	38450	39710	3074	75	92	2456	80534	75888	2908	957	254	1491	1246	320	39974	2095	4790	344	369	33135	36525	264	31077	510	286	26945	29681	48078	1875	819	6957	3500	85958	42226	58740	319	648	4430	63587	21837	28640	82665	79518	4096	2988	25896	763	4595	3186	28182	3707	2168	5951	33314	21845	23886	45397	241	68	3482	80456	27398	1716	82	17	37512	35034	28454	2733	30831	4505	6	35031	613	1222	28793	23100	29892	33659	118	278	1173	1287	615	39598	3806	319	28539	25304	711	29138	28917	115	806	5207	36843	29459	41265	2	344	889	1179	940	1408	32169	24174	40025	131	34847	1446	32654	1450	44974	23445	1625	32509	198	33576	6	38332	104901	1202	18759	25794	303	2366	1618	1787	3035	29904	54	40144	3341	541	1214	12	122	1134	1759	2368	210	2526	1	1939	1290	2014	595	980	990	1084	2245	230	33730	2958	1509	41133	731	2016	196	1664	14	2420	463	242	3643	321	1218	947	465	411	4777	1736	682	356	714	19540	34432	20150	286	1298	12119	1538	1182	21069	1965	6852	1573	1098	1166	500	1322	2369	2714	27787	1232	1926	1007	1746	2437	1553	963	1	882	1512	1641	1853	1251	19085	1479	1757	13669	153	1414	1171	1260	1954	3751
LGALS7	P47929	Galectin-7	TRUE		6666	3017	5153	27449	7507	8039	2028	2432	4525	2268	8118	7249	7378	8448	7862	7672	1196	1954	4589	8076	7489	1748	7611	4822	5437	2199	9244	8842	5648	7097	1274	7901	6429	5579	5038	5778	6292	1805	7567	6560	2875	6966	1489	5710	9212	7224	6896	7230	4363	1471	2178	6288	1621	4634	1518	1282	7533	1169	1666	5281	8373	6421	1940	1593	8951	976	1795	637	5077	7758	8018	3378	4774	4126	6678	757	7078	1454	7933	8330	7996	7070	7463	1996	865	6812	1426	7963	10909	8149	3072	8636	7396	8773	2442	844	1839	1537	1308	2490	8097	8564	6527	9119	10505	2182	3730	1561	2734	2097	5053	6036	9227	8955	6555	2164	7568	7682	6773	6593	4744	4227	7458	5656	10918	8316	11805	9596	6122	13072	7759	8456	12857	6484	1934	2898	8163	9173	8146	26012	2320	6062	5401	4997	14982	10466	7622	6011	10986	6624	8272	8813	5478	8115	7600	10120	5708	7518	11913	7375	11552	219919	11793	12131	13481	5627	8124	11946	9184	10772	9231	12975	9000	4189	28137	14590	10836	8953	9793	11145	9299	7247	1998	9583	9918	4361	8281	12786	10986	3551	2796	11515	10869	8991	10934	13170	6844	2830	9155	12800	1816	5655	2373	11483	9946	11180	12406	6907	13694	12191	2145	4721	10098	1999	8018	12124	10157	12282	11933	18264	9138	52931	1736	7238	6272	9625	8806	1534	12794	3979	12928	9296	12233	12561	17791	32913	9696	29685	22136	29361	21230	19384	27164	24481	13384	17423	23318	21163	12328	20415	21568	22268	25499	18905	27242	16460	20851	31596	4143	10804	15159	8020	27116	26300	22941	20479	16248	22722	18720	2919	20695	2470	16266	19998	19460	21672	26126	23824	21592	17154	6607	32886	21177	21946	6032	15131	23608	19483	17805	3365	15118	22758	28801	12628	17974	2190	21453	2349	19970	19488	18000	18696	25555	14829	17428	21672	19950	17037	10163	17919	16682	16455	16695	24572	23795	25242	11881	35584
NRIP1	P48552	Nuclear receptor-interacting protein 1	TRUE		12665	7279	6602	4404	631	15874	846	4347	5759	16095	9258	16180	15633	15838	8296	1557	8603	11444	18727	15791	14199	1397	15583	4847	1604	12336	13459	17345	16992	14979	6414	6694	10120	10077	9385	343	17433	13782	297	5199	13644	4698	16578	10844	10585	13631	15831	13005	1791	10152	12398	21318	2817	899	9432	1173	1326	1617	14856	21072	1075	21652	14942	431	17062	1754	9179	679	1218	16928	13605	14764	12788	18409	9917	16842	10225	20059	12269	27931	9800	16324	933	9875	23246	1667	9298	13124	1500	18979	15895	30473	4761	17606	8508	9799	14689	12037	14367	557	10768	28736	14618	15842	157	10317	15208	5530	9141	274	21687	579	11449	1017	17175	12673	15656	33072	6167	267	25692	3889	1083	1993	581	2084	22968	15049	132426	9056	360	7679	15961	12805	21822	4514	1154	1214	21952	5030	13857	10669	13995	6415	12988	15896	8119	1025	8159	717	39948	861	17590	31562	3016	22944	28582	18915	20173	27540	8952	22933	4077	20788	24917	22711	21473	25644	34518	33251	31062	21585	163673	12595	54165	27133	10644	21270	591	20794	20251	732	26151	16438	685	25833	366	4821	20638	1498	12694	22005	37928	7181	3389	20496	2787	404	2588	14598	19350	5019	31700	40076	17299	24713	40946	23070	30200	25410	416	18833	6071	17139	6904	29114	34793	7449	595	8875	15713	185930	807	7644	25761	1087	29835	527	23968	231	43125	11116	34386	9620	1207	3820	14284	41516	925	877	30897	22949	1820	21232	18775	29723	19322	25277	3165	492	714	8456	7928	10454	573	526	15463	16209	4005	17206	4590	13058	14825	16279	10546	15537	1070	520	2189	29225	1241	14690	1733	2942	19020	3429	14964	17602	21692	24048	108	24979	1851	42052	43568	13530	14602	4278	13128	27594	2197	10635	2547	14837	1507	890	3029	6345	24374	16200	3694	2233	10857	13272	6949	6724	380	15439	1885	221	1337	8923	14834	20548	19935	25177	3508	4785
CX3CR1	P49238	CX3C chemokine receptor 1	TRUE		703	2	48460	6	379	629	441	538	5	565	573	363	506	811	411	614	1	507	383	474	592	1	811	8547	820	446	561	671	596	488	837	5417	481	627	652	826	630	375	528	512	259	467	1	200	439	573	517	435	494	245	311	251	405	104	468	251	328	303	229	371	1	268	961	408	503	607	301	298	1	331	346	333	227	524	767	988	621	523	732	569	222	526	518	13823	177	494	1054	607	532	606	1522	940	428	1252	338	764	927	709	5060	388	1480	316	329	1429	371	93	1	4906	3523	601	994	597	342	307	860	365	496	296	423	262	222	728	535	1309	595	423	495	667	14	358	409	3665	315	5737	1	8616	699	512	4	1289	1193	289	6700	8	5829	473	2519	197	347	116	2	286	18	1353	1188	167	325	172	1748	1289	1654	27	545	55	478	17	116	14	1271	408	1	160	639	2	3	1391	700	321	1	1682	748	1520	952	1862	545	1675	1151	1388	37	1204	1197	1910	510	167	1125	1497	713	873	1375	714	892	14915	681	1290	1933	305	611	4	702	48	289	4880	805	35	934	38	1515	188	1305	9862	1162	567	1244	678	614	319	19367	2254	876	184	3	848	709	649	763	399	945	176	190	217	308	400	570	99	267	74	426	457	123	607	538	1190	314	244	106	369	199	857	753	795	1029	3250	470	1573	443	347	855	1	225	260	289	108	2169	249	299	1276	99	77	824	997	300	201	234	514	1	1	448	430	433	237	119	275	91	295	238	261	283	2777	378	719	442	621	361	287	117	397	350	534	882	448	328	513	149	294	325	169	122	978
FASN	P49327	Fatty acid synthase	TRUE		132	6545	5613	726	401	946	374	963	9940	541	330	252	655	346	200	1118	158	1231	829	986	1224	471	830	27088	255	1571	591	623	513	862	837	1365	1319	593	412	452	2360	864	1610	1047	231	686	1281	1148	261	308	360	581	1362	1244	2220	905	1158	705	734	1119	1107	621	124	353	476	315	186	678	1073	1584	723	1115	307	608	966	890	759	565	465	1290	1498	444	806	661	996	1385	235	9310	446	1036	260	411	261	528	251	739	636	712	2919	357	469	574	430	2771	3437	232	452	430	894	33523	2043	985	16669	416	289	678	413	831	671	1265	467	626	473	653	301	759	1030	1203	846	467	575	632	109274	1249	291	1109	304	19764	631	1505	1388	603	3129	25963	397	681	690	1934	21680	225	525	544	300	910	14409	516	511	575	1065	502	704	237	545	3288	269	342744	3172	852	4074	979352	3418	1061	1134	686	321	198	52842	1780	1512	388	1021	1655	427	2192	1648	292	686	196	688	713	1597	452	1149	4895	555	417	968	1105	465	822	642	475	331	7009	678	3199	904	704	420	1208	635	985	525	1075	776	534	1275	1736	960	1357	543	4981	1923	48895	503	3645	230	1074	625	614	1008	1310	1652	3457	10296	1022	473	1088	2270	4372	65763	1147	1117	1717	1257	4093	6510	1131	2014	697	985	1290	3312	873	1689	503	2134	961	1363	1175	669	1815	1001	996	3298	10037	324	1133	664	1280	1203	1318	600	1481	527	721	312	1291	1276	821	1838	1335	2650	657	1094	796	982	1639	2433	1743	768	976	369	618	1254	473	526	932	1228	412	915	1985	1001	934	855	1297	518	4259	803	969	327	393	1289	634	728	2747	499	1207	267	618	1128	1891
HARS2	P49590	Probable histidine--tRNA ligase, mitochondrial	FALSE		54951	319669	498028	522077	67860	53815	53914	48595	315687	59011	58886	56781	58163	58667	71694	51327	55185	48074	52384	57931	47132	60526	50757	975064	62120	55818	55300	62477	60046	57942	62685	85145	64422	55703	64095	54894	60720	56081	60445	54667	67972	56953	55097	51182	52572	56127	50934	52115	54154	61762	59116	51491	58353	51485	53638	53030	45199	39602	44266	43139	52201	46654	47583	46095	58038	52406	52129	43023	45462	46109	47919	40000	57028	55022	55927	50375	56778	61092	33668	47250	39431	38238	29073	207024	19475	26060	37422	26189	31615	32953	33483	38325	42596	42231	85578	38371	31143	28752	31257	33559	30438	30785	96809	31525	39192	2935565	109437	320974	421219	29562	28997	38709	36785	38305	31559	49831	36923	58039	47973	23842	43339	32275	26235	37129	43353	32690	30994	33921	3350534	34573	26357	188724	45133	298402	32357	295117	28466	38921	259231	358257	33055	30164	293489	878372	266004	36382	57052	27250	30702	19723	243986	48287	57944	34846	28186	24242	91167	34407	46914	96158	74296	1088911	67816	44254	42248	184328	44280	58890	44168	51228	49066	67543	398287	34774	90643	64956	54027	33486	50745	101835	43627	37831	49735	50194	37959	46992	57835	43337	57079	61820	60161	44040	41678	26421	63173	58637	108168	66356	45373	110831	54136	119172	39506	38144	52109	40431	43961	177988	50227	46388	33340	136871	40020	149537	32902	48162	42386	389043	60663	267350	61695	181067	42774	114508	183359	30980	44224	44202	57148	90640	58342	60464	46571	41026	40404	33530	543795	49463	55115	42143	41622	14220	41243	25085	33912	34027	48019	47465	35622	37018	42458	68872	56639	64363	54344	47299	25540	47257	83011	49401	129232	713305	20735	46355	44362	51927	50321	49564	54212	57221	32613	47665	46517	39771	50564	26854	73662	52849	52780	19199	36877	22458		64905	64831	31041	50994	55122	69591	38667	39369	44961	49791	43341	50385	50438	56323	41074	44806	51168	45394	40062	44899	28085	40631	49376	26840	57100	59096	37870	48008	44884	45199	47913	58666	48977	55270	42710
CAMP	P49913	Cathelicidin antimicrobial peptide	TRUE		1690	986	11	205	1761	1987	2052	2344	64	1768	2350	2083	1504	1564	1799	1750	2393	2229	2315	1660	2183	2656	2039	4271	56	2380	1895	2030	2349	1856	1462	306	1849	2260	1230	1657	2048	1822	1195	846	1638	1567	2328	466	1827	723	2416	517	744	474	1367	1483	1638	1217	892	1961	2113	726	2597	2482	1544	1281	2608	1536	577	210	1839	1957	1869	2358	1705	1873	1381	1448	2305	1715	2067	1898	197	366	1663	223	79	239	1188	1329	320	509	89	255	150	260	2265	210	105	1875	369	1737	213	2300	139	547	106	1866	379	12876	130	1556	2178	1728	1239	75	120	1298	106	201	1734	2377	2524	103	2867	1750	1835	1585	91	2281	1678	88	3565	142	1598	904	1421	1279	1418	203	1756	188	1608	124	55	1842	398	4820	1171	71	132	3489	138	2050	1805	54	2418	493	269	2882	465	174	1029	46	1425	13102	92	1073	941	7433	485	1526	229	795	69	992	222	1193	21	1416	402	205	3	216	1432	49	837	759	574	1882	1403	26	318	795	763	1021	164	326	933	750	120	1678	1477	327	1534	182	283	298	293	195	1791	302	299	185	590	1234	1964	1775	232	926	399	39	1126	2199	1113	4560	1970	1100	280	906	615	135	2109	234	49	44	206	1587	1084	263	19	1184	409	452	556	265	816	108	192	97	62	2939	384	559	653	192	298	671	98	98	345	866	204	876	5679	12	658	146	679	206	1827	64	2284	241	128	489	156	135	1972	1	296	109	3288	1052	2719	2728	676	1214	714	61	786	286	124	387	1762	660	390	256	67	663	1558	882	229	639	932	204	26	2362	1847	260	870	277	1025	1706	746	351	347	512	136	128	239	2506
RPL14	P50914	60S ribosomal protein L14	TRUE		550312	10182	10848	12489	635786	3685	7194	3303	17408	942	4353	406750	484340	4080	14070	3193	9859	509105	5962	585019	458510	569131	5380	20536	5422	341943	4324	481914	363500	680392	4094	284984	3290	414397	558602	501699	3006	486401	211534	909	581677	4405	36210	312036	9943	11195	503170	1936	9985	8603	452253	1098	5030	13369	10134	15200	14079	10971	12692	1050	555313	340495	11104	432603	561253	1150	1361	15896	9645	521229	554897	1138	373822	1275	13610	217433	460350	485087	18340	9639	601877	10885	1465	566293	10065	5866	385144	678	716	578767	1047	39791	776784	619038	307882	433574	23511	371169	470087	769516	15	416339	4632	5923	13045	8505	250361	10271	54720	6766	512057	509180	3363	11852	519576	5920	660665	687267	828034	406776	8578	1589	447946	6868	1262	761048	6440	511754	694201	10719	346556	12674	196134	12293	514810	12516	13260	8868	479282	8433	7854	358793	868300	580801	554591	2691	703095	2593	2338	10200	30284	804869	672974	12005	1847	703469	611109	379724	956478	2794	2224	769155	1006	150351	616230	508142	23607	584396	1007752	36292	314851	840759	346650	427264	398406	2047	88042	385550	41004	636452	841089	6953	671964	552207	803809	2165	1024	2838	3524	3519	716447	720715	618788	1942	601697	16704	715081	704613	650401	6051	354246	441029	1008	2449	858	755925	541994	9897	6428	729643	247651	802713	715	828118	619319	63	20212	459268	305655	288603	1803	477202	2256	633170	532704	463114	2263	205957	1607	661095	424786	642	12056	791358	253515	946038	416272	21105	859	257699	4004	26164	23124	57578	383283	431789	439013	2517	3064	233660	8782	17909	30649	582699	5606	2828	430972	268951	671713	159979	22737	403590	14103	15836	2592	909	659922	16646	8868	19175	790	2682	1110	20709	940	708008	4728	588013	443637	202517	80984	34140	22565	29591	38268	21900	330196	1099	88638	1166	9825	42498	24823	382661	4543	465033	24811	531148	582479	31828	2730	1182	495779	2099	496376	1109	401130	1476	351363	20082	482467	870	809	221769	535743	359226	54106	12864
NR0B1	P51843	Nuclear receptor subfamily 0 group B member 1	TRUE		217	4515	817	2201	651	9419	2363	144	388	6387	145	22659	159	270	5198	6030	118	136	12513	5658	516	7056	7520	3973	18722	1	16086	7174	71	5444	5411	40	7212	6444	101	539	5015	250	203	3003	77	6967	2389	256	578	392	391	4445	273	6375	624	256	3840	5971	3153	143	1168	173	7381	197	3758	338	158	241	8875	3162	3080	4539	5179	10193	215	70	48	144	5243	289	1788	626	9	358	12626	461	290	442	5271	252	11839	8549	354	616	278	39254	9828	9809	1514	657	459	144	1213	330	3535	2007	6037	11662	398	140	568	1407	8082	9134	9620	6101	959	581	594	634	34320	479	267	8588	50	713	763	785	1181	16831	573	400	3797	707	9007	4258	393	6520	390	761	11906	9992	4220	3180	688	5428	7856	5502	7955	4019	718	9102	500	672	5237	714	140	894	309	1252	1	337	10455	8054	737	1146	8983	390	20227	5845	566	1239	1974	9054	6555	20745	15514	13018	12468	11592	11698	10200	6649	5556	4432	14683	702	398	14683	321	15441	826	15466	10347	179	13961	18435	23070	9198	17219	9866	9369	961	3723	107	11743	14646	12480	11456	12432	17250	9177	16098	10701	10957	135	11817	14811	13023	9223	11351	13696	10903	8288	1016	4961	11580	507	4611	65	958	13110	15194	5054	4031	9756	12494	1012	1496	1689	10351	34844	1211	3159	3814	3425	5372	1041	20976	20654	37042	34072	14106	28714	824	1318	36798	6679	27291	164	22499	27629	1621	520	12291	21865	38683	30632	877	2192	722	446	1560	36124	34042	1143	2148	3288	17867	3498	14551	2525	1080	17078	4487	1221	7918	1256	3836	32799	18216	630	29011	547	3620	2287	1035	2406	30499	19263	32072	2568	34651	26778	659	19069	3837	11571	948	1520	8338	1280	3697	20751	1039	1384	21522	1922	2138	1114	19241	1781
LUM;;PRDX1;CENPE;PRDX2	P51884;P01597;Q06830;Q02224;P32119	Lumican;Ig kappa chain V-I region DEE;Peroxiredoxin-1;Centromere-associated protein E;Peroxiredoxin-2	TRUE		4144	3423	5556	1607	1326	911	1723	2038	477	762	3269	1507	1108	6104	2209	45	8315	6124	462	2466	2434	3027	6080	5	1938	5248	22012	1736	2731	3693	13763	11922	1813	16945	2602	2449	1545	793	19731	2531	9323	2164	2033	432	3104	2786	3656	2778	14304	9451	3222	2731	12180	2497	3435	14725	1838	5566	5168	3742	15188	2102	2332	1564	2279	21775	1863	1516	1506	4063	4810	13665	1563	2690	8154	2930	3209	2131	1688	1931	1574	937	756	2401	1225	978	6390	1720	674	551	1021	1829	1150	1377	6622	1200	2297	2908	1811	588	1392	3050	2847	2557	1931	7	4468	1350	3	2737	1623	2912	6642	1641	1554	1738	926	1689	2051	1423	2596	3555	8883	912	664	4437	2128	2302	11980	1064	1374	2618	819	1640	2889	676	1763	1584	774	3039	3654	3529	5474	4	1803	328	8610	1002	1336	1241	1	1690	829	1249	1150	2052	3262	634	1090	1509	3114	5	1969	4251	7958	4469	35	1920	6950	5796	3540	426	45	790	123	424	5327	2466	679	2258	1570	4748	3463	2291	1228	740	4830	2991	1016	431	2971	1140	3467	2204	1	2953	1053	2079	4583	1191	1127	6989	5885	3050	1312	3889	1806	6726	568	1613	988	3587	1199	3804	1197	1195	4254	2256	962	1143	2940	1086	1180	1673	1346	4385	8378	1942	7184	888	3	711	932	3587	2949	2432	553	4424	4908	1886	1124	1284	2720	1491	3978	3409	620	4415	4155	2903	1617	1729	2072	2008	2376	2872	1921	1551	1678	1128	5041	214	1610	1202	1149	1172	2670	849	1347	4021	1417	5570	2113	2855	3788	1816	975	961	946	1123	1614	2127	556	1785	1644	3858	1715	2774	1787	2467	3316	1190	3659	1339	1151	1816	2488	1727	2257	3481	4150	2353	2765	1528	2261	1921	2137	980	5976	956	1781	1059	3525	640	1135	676	4370	3399
ARHGDIB	P52566	Rho GDP-dissociation inhibitor 2	TRUE		930	155	4	9581	437	613	634	222	3	491	456	464	244	422	547	521	367	500	840	329	1	637	758	18375	586	337	922	940	607	1334	986	35	491	192	624	874	376	601	539	438	712	650	642	724	1329	1302	459	518	207	919	1106	683	619	717	906	498	271	712	341	367	882	714	732	574	482	629	557	590	402	515	523	615	473	487	1204	814	625	1302	494	555	328	583	714	157	482	521	29	1133	714	489	503	588	893	250	106	745	760	497	416	491	6	416	525	685	266	144	2	4	3	883	540	602	593	1217	411	397	169	362	1064	256	872	485	634	490	622	551	804	354	29990	701	866	1	243	3	214	2	605	538	12078	2	467	756	2	59304	1	659	1343	375	968	425	4901	1722	1457	965	207	722	588	842	111	220	863	13331	736	687	222	19	399	116	498	276	461	529	6	1	4	725	244	119	260	581	228	568	568	531	339	890	156	514	461	856	758	748	1696	483	923	389	565	720	515	134	828	4	475	798	791	342	233	2	252	397	147	2	278	2	603	688	125	9	644	10	18	5	555	1030	2	279	1	488	353	1	2	744	64	825	280	122	11	47	189	266	110	87	152	191	492	67	274	325	118	122	337	77	13	110	1	1	64	117	99	74	2	21	10	203	322	49	153	1	76	369	262	68	591	337	374	155	823	395	1	150	224	394	204	1	485	344	158	212	225	336	160	176	568	526	637	631	130	802	312	280	68	241	133	939	317	480	335	521	18	121	553	69	340	265	839	580	121	20
KIF11	P52732	Kinesin-like protein KIF11	TRUE		4564	6703	56272	37401	4205	2510	2361	10908	23269	10445	13769	4102	4631	7281	7682	6642	9428	9385	14304	10872	4184	4423	1255	25127	1928	4727	8373	4708	10982	3199	6763	6455	6756	5116	7714	3821	5360	3433	9057	1298	2769	5679	7349	3684	3557	11046	2250	3755	12597	3440	1485	10600	9176	4331	4299	6915	5982	4509	9910	4339	16011	3808	15960	14020	12278	6079	3215	3355	3499	5415	15497	6428	11909	11642	3257	4042	2373	3637	2598	2263	2276	5728	3805	7486	8881	2731	4871	2384	4130	2269	2358	1518	2676	3917	1645	3970	10141	1250	6028	1973	12983	4631	4131	2637	2012	97709	13250	2927	2102	4241	6278	3268	1503	2528	1827	2650	1584	746	2895	2638	2812	1200	1593	3579	3396	4029	1500	2303	25128	6064	1188	6654	4012	3532	2635	966	2149	3626	17417	4578	1484	2385	5072	10365	1178	2070	2689	2729	1055	9580	1795	6464	2882	1687	2097	1231	7469	1021	872	683	995	15565	1029	4812	2850	60502	1443	924	1888	1556	1904	2402	35963	1698	14479	3731	3736	2020	6891	4415	2786	2457	4959	4038	2134	2045	3899	2909	1064	991	1973	2195	2168	9604	2180	3690	1484	2356	2614	9586	1639	11010	2348	2544	7823	7552	14072	63	1989	10480	2440	1493	8853	5076	3322	3385	10167	22901	6259	3889	3040	39323	1886	3939	4642	3385	1546	376	3841	6526	19955	4002	2778	2429	7332	7621	10449	933	2241	4233	1587	3681	3359	5278	1809	4830	1208	2212	5855	4544	3468	1906	1871	3885	6952	1161	3682	8620	2683	3795	72	27463	1690	2893	4319	2245	2563	2628	562	2485	3448	2769	3168	3831	5394	839	4053	2620	5826	3632	2776	2827	3328	11823	2188	4292	1784	2034	4925	2595	2900	2385	9901	5226	3713	904	4807	2855	4156	1870	2821	4001	3485	3954	11854	2552	4142	10792	2932	2851	2851	9391	1118	3846	1893	1980	6262	2773
ZNF142	P52746	Zinc finger protein 142	FALSE		8227186	1327552	1627548	3092974	7305859	7502529	7498178	7107837	2196820	5236103	8190056	6631049	7104021	7866017	6811685	8144881	7311148	7876114	6866298	8600564	7257625	7150878	9721421	817691	6683973	7439516	10465765	10254363	6172040	9756029	7389713	4566341	7849139	6440964	8875267	7929177	7902111	9217243	9112017	8339229	8948163	7295730	10414841	6222948	9432556	10439227	8649310	7403922	7835495	6520465	6394597	9184606	6354981	8856539	8116588	8677162	10350227	7703197	7564868	7711652	9159624	8000732	8680422	5909028	9109584	9674998	6748129	7887059	6645055	8024316	8194686	6849596	4447724	6847309	3124425	8813588	6696472	6555905	10667264	7346269	11436458	10436009	10227203	2154830	11263928	9606175	8283462	13182816	13343104	11361446	9395186	5430048	7411239	9463492	1725705	7096770	9312682	9142800	11192876	8316190	9067279	6028853	3828966	12213113	9185249	1458994	936132	1605368	1557163	10713387	13044612	6838356	8332834	8215175	11331614	6297896	7638459	4281050	9151480	10119277	5110478	3506733	8526199	9918659	8178039	9004336	11192462	9377641	359825	11804709	8897631	893921	7501113	976512	6719554	1654465	8587489	9092952	4043519	1630042	11238868	10422745	1169222	2219154	874242	10201866	4327400	8660466	11111860	7211651	7088441	4889591	11026043	6461697	7761548	10502920	11900965	8495926	10373300	6930457	12360810	7182614	9802862	12096772	14452344	2923840	12431448	12520338	11833699	11433635	9308142	11457721	3927580	10155771	6089797	10874297	15323360	13360640	11268096	10550319	13358453	10754252	8325673	10502124	12803392	11861159	11548288	11304917	10238821	14039200	11331695	14259449	12753330	13906369	10803658	12621749	7006297	8851699	9074878	5591789	10195610	3050249	11748474	9363267	10327408	11273854	12030640	3770731	8253593	11332184	10108135	2993487	12169726	1537250	11760652	10602136	10427770	5589451	10536321	6347672	7207507	4382666	11570502	3912736	2326904	10254752	9952140	9883633	11865769	1511855	5783381	8805412	12640003	4105550	24038649	32024859	4735589	23047789	19242652	27369350	19713869	23871502	14403732	649173	21394811	20639530	21123633	20779257	16962184	25010297	15287475	16197054	20826727	15957341	24482388	11638155	14919632	15080391	9724000	20568447	15657029	5100232	18740086	15422099	22212360	15016317	14820975	22693056	18488044	19023270	22340382	9571230	11845838	17506598	20147508	25596911	15785326	15373009	23880274	21174503	27286963	12135401	26517830	17152843	23162446	19171350	24308490	21165896	17737455	28622891	12437900	19765477	21523060	17562402	20226155	16878098	20475308	21975158	17631286	22482630	18377145	16380503	26462886	21789273	19642575	24686481	23358062	18307957	21532152	14880404	18638038	22175668	12220945	19942423	20863172	13803148	19648346	24116819
SMTN	P53814	Smoothelin	TRUE		1918	5296	174181	4	1969	1961	1780	1492	3536	1159	1859	2239	2139	2088	764	2740	2347	2329	2001	1183	2904	1904	1736	4870	3029	2671	2104	2467	1548	2636	2494	76363	3465	1801	4385	2078	2014	1870	704	841	1234	1599	2884	575	2577	3175	1927	1725	2031	2247	1869	2072	1947	957	2094	972	1998	1548	958	1650	1680	1781	2049	1469	2003	2106	1440	1817	1910	1652	1697	2876	1274	3023	1598	2407	1459	1371	1156	161992	937	636	1742	141532	1978	1075	147845	1857	12511	1432	1281	1457	1883	880	1998	8590	196957	1336	1893	1912	1693	1045	968	1970	1124	15	21564	35416	1690	20489	2691	2393	20477	743	2563	608	1821	2598	1278	924	228	1624	6461	498	1211	21366	6107	1638	43491	637	771	176481	1751	101243	3051	177467	150298	906	2464	140605	362	2394	1	4	19306	968	1553	1048	4016	1771	3689	205	842	297	1278	2027	2052	1202	5071	1080	2083	195626	664	1038	2836	12594	12551	11159	616	10173	973	2567	14494	5135	3051	577	100610	1242	2562	6458	744	4971	8175	109823	763	2336	810	1418	867	2655	4888	1478	197209	3574	591	897	135173	844	790	13219	1201	12884	978	1801	7796	1804	8444	2784	5438	413	666	250901	6455	1480	935	1747	809	22186	778	244015	1014	9	656	2659	2232	1249	7893	1624	22859	290672	12491	9483	742	1390	176136	8610	11837	697	464	665	112617	1322	5368	166677	356821	234	202263	1082	254288	331219	228297	3378	463798	1406	999	1147	9511	1447	1116	2200	3277	64539	839	1174	836	835	3490	570	741	9750	311732	5621	123121	368	722	723	946	150163	681	388	1823	1558	53875	794	2455	319351	602	10415	173826	1711	493	837	1480	620	1440	735	1171	669	688	1438	780	985	962	806	2555	593	311	1181	790	36962	932	415	331	557	464	8134	9389	10568
CRISP3	P54108	Cysteine-rich secretory protein 3	TRUE		2628	32998	73218	46125	73332	27156	33894	25568	19564	16994	29871	23601	2378	1975	2411	4821	40862	12272	2630	27082	2129	1709	35252	33001	21567	21875	36694	34435	1865	29369	27306	6871	34108	35310	57580	24950	41113	1940	2739	25878	3025	20564	45154	2483	2104	2345	48459	2290	3631	2627	468	41409	2614	2081	2668	1880	2273	24941	2415	408	2088	40648	41726	2339	2334	1863	2339	2750	1986	1959	6795	1773	2221	1613	22283	5174	27197	96260	767	383	1719	3184	1716	3057	2845	2024	448	1925	55761	3120	20261	2589	35412	45419	4234	33854	749	2288	39855	2820	3204	45702	30191	2178	2038	32213	14010	31532	15273	2436	1428	2976	2375	27632	62711	40246	36131	31845	2421	2710	3186	59163	35765	36765	38945	46353	48758	620	18	66312	2414	17034	41320	26238	1976	21556	55809	8862	52994	22938	2460	2784	32689	6008	20179	46563	24204	3071	51150	48082	29787	49264	21988	2404	39082	56589	1586	1971	2635	3166	2782	108018	2734	1984	43385	60845	5013	5253	3468	62417	17418	2915	38378	57622	74503	1452	39526	3142	21401	1702	2497	3360	2139	2047	2989	52694	2770	4926	2234	5127	2308	47014	37882	3732	2416	60103	1601	13379	2036	61443	1659	66439	2108	3422	3650	2783	3396	30657	1838	2336	3031	41497	2011	753	3146	2259	2099	37702	3081	7007	2428	89755	2675	2687	1954	2053	2456	3090	2206	55150	125372	3092	2302	1562	2240	4038	12474	132967	1130	2363	5166	10999	2437	2480	111663	2556	68926	1776	3708	3166	2322	73112	2232	2372	2221	2700	2340	2044	6226	1948	2899	100519	1989	47349	83399	55856	1658	3674	1658	2303	2099	3254	1867	4132	1800	2025	4901	4043	6785	3413	1677	1837	12562	2720	3842	2369	68086	2151	38604	2490	94228	2155	1680	1934	2760	2114	72399	1463	2577	1485	1869	2685	3591	1763	1864	1611	2337	1809	3381	2034	2137	2024	2102	3494	1688	65844	6102	588
MYOM2	P54296	Myomesin-2	TRUE		7886	25093	22020	38269	8325	8208	9030	9732	22174	8662	7749	9897	9914	8051	9266	10170	7822	10327	7981	7652	5214	7782	8243	18493	9433	9367	8275	9326	10829	8229	9007	1246	9415	10025	8091	10199	7967	9856	8817	8845	5627	8309	7046	10216	7510	7595	8453	9280	9015	8721	9447	8996	12451	10197	7787	7038	7111	9467	8599	7223	5997	9493	8071	9191	7928	6493	8216	9376	9218	6469	7607	7532	10245	6636	9968	7614	10469	7632	9564	8874	7523	8280	6706	17948	8430	5444	5428	6005	7506	7121	7747	2048	6530	7871	18466	8835	6600	7375	8171	5729	7062	7587	14647	5799	9849	1346979	31357	20585	4967	7400	6937	7769	7981	8159	7332	9007	8441	6105	6123	7492	7403	10269	7993	6333	10760	6573	5809	7088	53104	7625	7794	27122	7471	13411	9079	32480	5779	7689	6535	12111	7702	6844	50028	33266	15505	7839	11483	7759	6464	8231	2313	6478	6581	7247	6171	7044	4486	7578	2785	5607	3981	6801	5088	4330	8372	5862	7606	5104	6891	6156	5472	5219	7	6225	1035	3541	5632	4829	4563	3088	4692	5252	5696	5753	6379	3864	4542	2631	4319	4158	4989	4050	4766	4042	157	4130	5884	4398	4932	2107	4375	2076	4551	4859	4900	4015	4679	13629	4207	5040	5510	19386	4424	17826	5809	4461	4926	5	4979	2421	4808	13	5277	1	8638	5225	5554	4178	3115	8328	1894	6299	2904	3771	1984	2969	589	3876	5235	4862	2890	3206	3983	3516	3987	5595	3405	2999	3926	4935	4150	1419	3369	735	3699	5125	3826	3864	3749	2920	3100	1692	4342	3731	2588	299	3576	2035	4839	3958	3949	5263	3217	77	2842	3203	316	3429	2803	3917	3589	4398	4291	4232	4737	3171	3718	3481	3843	4109	3528	3886	3357	2578	3051	3173	2479	287	3049	2950	3746	3702	4133	4326	4129	4399	5263	3051	3134	3055	3194	4415	3610	4380	3857	2910	3152	4166
BCAT1	P54687	Branched-chain-amino-acid aminotransferase. cytosolic	TRUE		3553	309823	28302	677133	3318	3447	1347	629	15251	2992	2902	2537	388260	427887	843866	3248	567	636	1939	517842	1210	1514	4400	896810	2130	7339	609153	4885	1003	4457	2641	3904	662754	4293	6010	4405	8874	7126	6788	1893	8889	274	1340	1135	394	7379	1497	9279	834	2885	520	3985	725	5636	1796	655	572	5053	2602	936	9793	716	1509	506042	7835	10001	645844	8198	4378	500	1145	2915	2514	556444	5464	599488	3108	3296	4272	5205	5000	4574	4241	476620	812	840630	3206	693337	4006	542032	6879	3195	1075	320	210912	1949	1236665	2539	776804	10775	3227	3634	3128	975	2126	104065	205	2861	873512	479157	893	5467	849025	6342	1218	614	7252	1168785	981212	7512	8624	1501	1762	8593	7568	3780	1455305	7537	1516897	7757	5362	6777	672102	175711	5484	214993	5487	5707	962374	1610	5035	5649	660644	1613008	53177	1242	622093	4496	6987	1170	3833	8278	2227	5320	3665	426	10389	667009	60007	4473	6087	2648779	15402	735282	2554	51880	640	2751	741090	1600	47169	1514	666506	5889	565	799218	51802	44216	975	1654	2632	692115	4165	6580	805592	4090	588	830340	875305	10685	254	612	844365	832	789653	1356	8686	808	649542	10910	4245	10524	8853	646841	3158	1151	2728	543528	13272	1334	11790	7287	779158	1242	14625	724190	3406	901596	2451	25087	10461	601198	499	740445	4454	5654	7268	699	20005	2489	2250	5789	810	6259	599765	3577	1036766	21121	4903	3123	492318	4221	25112	21617	910	856	5010	1338	934	969	23913	6192	1801	2589	5930	39685	4542	724800	5548	1902	593219	1061379	1744	2018	703	6304	305705	992	44955	2094	2597	3510	50925	3792	1205	3544	5505	913032	622777	1745	15512	3154	1045739	58864	3859	589	22526	834867	15783	970	8896	1026	936	4956	2931	10307	1704	1135	34727	35982	35414	824	212632	841	1125	36024	902	7371	237477	33845	4716	2921	10715	61870	885	27049	2202	537438
EPHA5	P54756	Ephrin type-A receptor 5	TRUE		186	20260	118048	36851	494	1369	1121	701	27486	1865	2100	713	3643	1210	719	479	1293	561	2252	171	1	1676	747	130080	1027	325	966	2465	221	1426	639	117	318	216	842	95	401	2656	329	936	1549	2121	1911	834	2516	1438	1988	1012	411	638	1014	448	588	1	1975	1170	1725	518	1023	1253	1220	2235	807	2160	322	1000	2902	193	2671	2261	261	1	374	29	3692	3250	2560	1560	1327	375	38	990	2058	20032	43	2053	906	1582	2469	1567	97	1204	2668	2128	1645	3583	1708	752	3232	1063	343	1323	2859	908	704	1901746	2532	22484	31546	1369	4332	1867	2310	1001	1635	1213	1004	1755	842	1196	4167	624	1464	2110	560	2784	1148	2104	147659	347	966	4509	4164	26283	2512	36317	1204	1018	61611	20466	1384	929	48880	148819	30966	959	4291	3143	1790	95	43928	3100	181	1154	1026	1448	465	946	1007	403	2	17676	3397	602	1376	219711	1424	4550	619	3626	1335	4952	79811	1010	2	2595	4371	2761	1260	7386	1648	1493	2186	1371	861	5	2716	1664	1795	3226	4782	834	161	1408	3549	2489	2427	4933	1166	1388	3838	2	864	1193	1117	2453	1889	3960	1	2092	1019	24186	2064	3296	1410	3216	5946	67748	1859	68497	2267	38236	496	4695	4595	2408	3218	1254	1	10304	36105	1827	4610	2102	1517	1878	49970	272	1	1558	2958	1961	388	1556	938	4905	53	957	1285	2530	1239	381	5559	1356	340	3678	2477	941	5360	1063	1764	18155	1468	3005	1343	43	1011	3106	1434	3002	3927	912	949	1602	828	4713	363	1225	2221	3158	1051	765	1	537	1808	2217	1112	828	3069	60	1560	3632	1953	1408	487	1251	681	221	1971	92	1532	1085	1631	176	1	788	734	1692	4022	1	832	1098	3250	2886	1294	4660	1877	3169
APOC4	P55056	Apolipoprotein C-IV	TRUE		25305	39023	73812	79826	21143	20310	14425	1155	22646	18514	20048	19995	16352	5185	20575	19029	20606	1496	8881	14949	18304	1681	24511	132296	19731	20203	1080	24820	21312	24899	26432	2227	15824	16705	19874	1421	17894	18307	16460	16795	21366	23527	30425	15808	22812	20569	16802	20030	16810	2188	15431	15254	1088	15172	17412	18901	17490	17553	634	16704	21865	19242	23328	15260	7222	19704	17361	1155	14747	15689	6497	1170	15634	15892	18113	22831	21189	22499	15801	2180	18916	12887	21692	21588	20420	21676	2618	33438	26170	22680	21546	19947	27191	2218	11460	31283	32678	25200	27435	29293	104715	1674	25226	32275	1966	41911	6211	36599	44358	23252	29683	19236	31787	28260	2768	18177	27550	22179	29850	23566	20194	22287	1074	33541	29813	31419	32354	25535	6821819	3334	24376	45588	24849	66142	24946	5207151	30318	498341	26688	34609	30784	23087	96895	6399488	8130	23830	24589	24838	33402	20203	81214	30416	29151	26097	24896	29632	2048	1771	23366	47668	1678	83809	36624	29756	29970	42397	34523	234802	29104	6344	25661	24614	34608	20231	16415	38943	39984	32473	31763	26202	2824	23351	23507	26351	1542	34957	391959	32631	1778	39296	3081	24786	25566	25278	3156	25252	30352	37500	26555	38629	31444	19487	26331	29037	1853	24778	30550	17764	41949	21907	20527	66231	30433	14704	34471	26641	1562	57270	23741	120975	19454	27369	37240	18895	27073	25787	2766	28143	33201	2255	60602	25661	37347	34262	51661	55341	7224014	32958	38391	38404	7617	33600	389599	23185	2794	2222	30168	7312	39533	15222	36207	22732	29856	129978	44631	30614	41118	31956	44231	35842	178167	43147	35088	41418	16418	32586	37047	1931	44565	7971	12625	33895	50227	29822	142117	35806	97728	36880	39678	57556	8250	39870	40013	70716	54444	2088	12376	1491	19949	41637	20537	42461	50684	31551	182603	1505	2378	18958	9837	35221	28393	1312	39612	52216	2074	46482	1677	25852	50894	24317	1636	36110	26056	10247	40819	31435	39471	37178
CDH6	P55285	Cadherin-6	TRUE		84	2	13588	40161	27	6	58	77	3	114	121	76	63	32	29	75	21	73	154	34	1455	43	6	11383	90	129	157	119	50	64	163	681	129	73	108	78	209	231	271	185	112	110	101	110	164	45	55	99	29	55	136	1	82	235	1	1	4388	95	123	222	73	16	106	58	78	34	72	37	37	94	75	114	86	33	57	74	263	3028	211	76	312	119	161	142	61	420	855	467	145	207	252	435	99	192	17600	427	183	1808	849	744	1808	122	9648	234	316	1903	53	23097	20893	565	317	361	157	119	1014	5935	345	6359	275	469	40	130	187	61	462	121	173	252	33356	13673	328	15981	167	89	208	8540	105	108	10	120	2435	580	13341	23304	3969	2540	1	469	5377	264	3532	118	1012	15	115	497	639	263	335	80	183	51036	3665	385	828	15	2014	5877	2731	4596	284	309	6	183	3	768	616	2903	337	199	789	222	167	285	276	229	211	296	619	4342	380	4264	120	382	479	128	20	2586	65	457	6214	217	155	739	401	479	520	3	2378	55	244	2	357	2	630	5535	3997	7	217	55697	5959	9	460	29	61742	2982	10943	486	8	10532	129	808	611	145	5708	78	26912	7952	14458	397	4387	16000	707	394	768	10006	298	1947	6605	326	415	75724	901	393	15042	1030	177088	242	2962	6584	1803	7	479	140	182	629	29153	123	7976	175808	4296	834	1017	760	526	355	1383	2502	422	130229	587	2629	2783	5077	14982	690	67	466	416	5782	350	304	554	547	383	480	508	97319	413	333	383	561	262	381	312	445	440	436	793	452	636	215	360	288	3004	371	10927	35184
EIF6	P56537	Eukaryotic translation initiation factor 6	TRUE		6617	4086	874559	678242	5450	4770	5371	4338	495360	4370	5213	4679	4287	5101	16355	5488	5985	4617	6383	4957	5303	6104	4599	1258872	4918	6791	6115	5591	9132	4936	5658	94382	4278	4399	6429	5054	4920	4899	4862	5169	6675	6285	4800	4813	7228	5165	4028	4777	4843	5048	4299	4821	5408	5282	6869	8089	3989	6270	6246	3985	5021	6201	5294	6115	6887	5620	4701	5718	4597	3843	5383	5035	6211	5525	3961	4476	4584	5089	5996	6065	4942	11921	6127	8630	5539	5094	71198	6775	6474	6957	170289	5210	5132	5458	6793	3658	6222	5192	7019	6034	73600	7406	5395	5788	5097	13501	325755	12248	759774	3394	7050	4886	12767	3862	174991	1733	5951	3841	147050	7737	149081	5909	4722	4432	156019	5492	6037	4984	95102	8826	6725	3245	4630	11139	5532	12763	7453	5349	6203	12809	4820	3683	13295	38833	9012	5515	173050	6185	6457	6137	8772	174269	4150	5711	6184	7583	222962	4586	2234	2308	2956	2181114	2650	7131	6679	2217812	4554	2532	4478	5107	3050	4280	842937	6405	560561	2493	4159	11570	194633	3157	7162	3677	2904	4509	6823	4641	2611	4523	2184	189858	4049	5195	14607	5318	3020	5180	234548	4008	4748	7505	2019	537843	4319	5949	13941	6319	15971	382240	6252	12171	4613	481598	5199	14788	109446	17399	5887	10353	4846	17742	4468	977123	7356	239932	284168	6038	2924	164642	3783	332906	444393	5652	2087	181696	7821	4621	52590	4836	5009	4486	5117	13838	8058	282846	3316	5494	5239	5013	19910	24169	3859	3750	5324	1813	7096	3062	5088	21281	122333	1308	196254	1152023	20210	5145	20232	13905	5802	3226	5827	3028	3835	3182	2719	21076	3457	5850	190883	3846	9111	140084	3272	6549	5156	91201	2200	9072	3791	3070	21947	150215	4378	5591	5559	5327	4072	4462	3490	44269	23845	2964	4411	21975	3612	4235	21655	4142	108340	4116	3448	3044	2609	2687	2730	4499	5075	18467	3001	3882
WDR4	P57081	tRNA (guanine-N(7)-)-methyltransferase non-catalytic subunit WDR4	TRUE		2581	223	3176	2133	2034	1011	3676	3100	778	3475	2956	936	1053	2170	1682	1583	3107	3012	2155	588	1031	3565	2762	2191	2608	1246	2585	2699	1666	3357	1758	1691	1997	2420	2323	1522	2303	1973	2566	1526	2388	1691	1859	2038	1678	2497	2232	1555	3522	1612	4478	2004	1744	1444	1804	4057	2049	2083	2058	2094	1576	2037	856	3290	2191	2139	2419	1698	2204	2206	1960	3317	4110	3509	2946	1703	1716	2840	159	282	279	1181	607	1385	1155	2367	2466	943	994	676	485	1453	2175	1487	1172	583	675	3181	1558	3541	2601	3815	530	2348	368	4970	382	137	5646	2244	2870	1844	1945	1937	549	1128	1540	205	1599	1548	2889	842	2628	1954	1510	2297	2377	1683	1214	368	1135	3094	1935	1543	2233	4181	874	859	2189	1683	1890	2966	746	6146	318	268	206	1914	987	1232	313	2517	1896	783	3040	368	1026	93	995	5373	1445	523	1501	496	1370	34	1672	1553	641	2650	3331	775	1191	544	912	2727	1274	1592	2073	2982	605	4990	4640	3109	942	3728	540	2946	1873	498	835	770	2099	1523	1946	3133	631	1523	1782	1074	1751	396	1159	1864	193	495	698	1387	794	4163	141	1417	3506	4	451	1501	1707	1018	1523	1042	2011	1077	1009	3682	166	263	3139	1919	110	4738	782	1661	4557	4074	2264	1744	2271	985	3703	362	1693	346	775	705	1716	1159	717	1351	2118	890	666	1978	325	2450	1226	343	1216	628	1030	1869	1124	2348	483	339	2142	755	608	1317	284	292	216	276	1602	1841	893	625	1177	610	507	821	90	1929	2484	790	481	1457	1742	553	621	723	484	384	2130	784	1829	915	751	136	1351	554	1243	472	1615	684	1806	395	780	390	4040	2047	2347	1288	3200	635	527	457	1413	539
EVC	P57679	Ellis-van Creveld syndrome protein	TRUE		7791	11969	12707	35718	9282	6106	6069	5501	17592	5249	7103	4930	6814	5516	8090	6772	7539	8593	7774	6055	7762	7049	7914	50497	5231	11966	7644	10334	6980	6807	9498	13685	9973	11463	9455	5770	9585	9819	9143	7089	9004	7991	8607	7390	7527	9883	7497	8706	5407	6831	2478	7720	6535	5368	7020	9731	8106	7818	7434	6925	5803	9857	6555	5993	8755	7362	9970	7020	8350	7615	6150	7685	5691	7243	8312	6054	6325	8232	1555	2480	2806	2024	4093	612	2139	1967	2899	4179	1833	3365	2050	1970	1437	1763	683	5738	451	2788	2315	518	3037	1687	2277	661	2779	109024	2	4	4	633	4119	3302	4667	3245	3436	2882	3938	1073	4481	2471	2903	2317	2944	3858	4685	3918	3176	3634	119633	3171	1816	615	2669	132	504	53	2172	2376	7373	2	697	2812	3	24391	2	104	2598	2412	3128	1719	9630	2168	3483	1620	2918	1580	7925	3027	4095	8623	8390	122352	9554	4725	6481	33	2896	3238	948	4835	1480	4267	26821	915	3369	10339	3127	1055	2745	10698	4062	3754	5654	5274	3818	6786	7361	5380	6548	11343	9513	5697	5008	4564	12862	7480	23979	10945	6000	10374	7042	2297	5665	9810	7641	4102	6587	13694	991	5792	6806	7826	3980	3326	6814	5025	4156	24273	5399	1413	5230	7175	7140	18575	17448	2861	8414	4146	2410	896	10971	6197	3966	2680	1890	1558	3275	3420	3474	2404	2034	2298	2692	2530	2715	2596	3338	1598	3808	2046	3277	2335	3772	3020	1909	2510	2355	2678	2852	1359	7625	3266	2676	2353	2837	1792	1982	1995	2191	2099	2748	3417	2396	1673	2665	2534	593	2950	3195	3055	3703	2873	2705	6312	6099	2770	2091	2945	2067	1756	2576	2413	2866	1922	2693	2643	1482	994	2244	2544	3016	1901	3135	4152	3605	3124	2157	1770	1852	1455	1155	3082	2153	2682	3082	3100	1378	1096
ANTXR2	P58335	Anthrax toxin receptor 2	TRUE		419	864	14087	5672	5873	327	1014	545	5136	4577	219	4548	6926	3671	1395	1627	883	387	3387	1614	1808	6222	4273	14270	5100	5215	1526	4000	3081	2989	5248	3994	1185	1033	3686	2865	3722	1363	1496	1157	428	520	2077	3851	2185	697	2619	829	5675	4034	1043	2106	3248	1075	4135	1029	1762	899	551	1694	920	1197	1846	1868	3337	3782	6061	5458	449	841	337	3518	5712	284	2391	534	227	2874	86451	2427	5127	4348	1383	4580	1399	1836	2833	684	3062	4515	5528	395	1025	4284	5585	1086	1074	2938	867	2786	10796	1846	3175	253	3752	69631	919	4710	3633	3251	1573	297	4150	4364	463	3863	4637	677	2271	910	2532	1997	45451	2654	3090	832	310	983	96858	1132	1270	12165	3605	5604	856	3949	1030	4839	8119	11973	871	639	2839	13737	30446	1243	2641	842	2837	1271	2801	1320	449	3011	252	1071	976	1793	1501	2078	3506	10054	576	943	2019	23	3018	5237	4397	895	2930	50209	9045	2742	2327	2012	2866	491	745	1868	2131	3498	2350	2490	3449	2592	4010	2445	3541	17686	856	2283	2006	415	681	49005	19726	4369	3040	3589	1043	16410	614	13026	410	609	1473	29655	3457	771	4324	15415	2305	14658	2962	2823	840	40941	2807	20828	38860	3290	1180	1787	10047	1235	809	3011	1119	20772	3393	6645	4127	13987	3584	656	14665	231	879	3859	507	3056	749	892	2517	2304	497	520	1291	821	637	192	3452	397	1127	1293	660	1014	4096	1607	28576	16720	3954	780	627	433	4895	9939	3342	2358	797	1374	3494	1811	1859	4854	2517	3237	939	2964	291	3568	35365	396	23101	1367	1013	301	890	33193	6200	4348	3484	5289	2711	4616	1091	672	701	1439	360	34865	2345	2493	3070	33606	670	2907	719	2195	636	735	1575	4100	5671	3816	1776	850
TPI1	P60174	Triosephosphate isomerase	TRUE		14748	3	8	10862	19073	22638	19335	20354	16045	22097	19484	22381	20059	14097	273	21146	20362	19042	8540	20498	1526	2547	19459	722	19572	24271	14582	13458	22372	17709	11580	16405	21858	20072	16230	25269	133	18686	17786	15570	12765	21228	20788	17567	11385	12994	27649	22637	27341	1	19677	23143	20118	16193	18851	20941	9766	17157	16228	9764	17320	19044	18829	20738	16292	13286	20176	24115	19288	11482	14	20112	17036	20676	22919	1	26947	14718	26029	16199	19053	19210	12733	7019	12882	14087	18198	15079	11526	15822	20318	18997	18128	24330	15265	12876	18688	18123	14946	19637	21795	16977	13208	19400	22764	4765	11294	3911	4	17210	12523	14831	12212	18575	14546	15729	18564	16229	8983	14126	430	14307	18062	8535	14219	8403	11800	12403	122898	15128	12697	11976	16177	7806	16682	14569	11468	14787	2	6802	10893	10903	2	5	12364	13452	13530	14696	1	18109	18125	1	10171	10966	20256	1	12487	13299	20740	29568	77	18	1349	17783	21458	9	11686	33058	23172	23124	20357	24698	3	23646	8266	18001	17393	12802	1	14566	20510	21042	324	8178	9517	16160	1	12686	20033	23106	18377	22734	12586	1	19072	17194	13911	17456	19769	8674	14572	20	9870	15268	18159	19160	6836	1239	22923	14548	15626	7968	22029	4	13846	19507	1	2089	584	191	14846	372	14260	13399	12881	16988	2642	18323	20675	11119	3	13662	20189	19024	14191	16243	10	9233	1788	11568	16180	13023	13419	4392	12333	6234	10175	15051	7606	13400	11208	15327	15216	12365	10108	5053	10739	8822	14434	14796	7953	14	11865	16325	11079	15475	16507	12475	6556	15565	14853	13866	14632	11672	9010	13722	10072	11360	8712	10516	9292	1	11467	6235	4809	14501	17936	9840	12760	11649	13389	11373	12267	15050	8164	14511	15909	7432	13418	14869	8305	10835	11827	13	11144	11086	12220	9890	5578	14341	12455	10789	14939	17265	13875	12991	3086	18144
MYL6	P60660	Myosin light polypeptide 6	TRUE		5750	6904	285898	162513	1081	4436	4343	21855	154703	4181	8830	29482	5638	31749	47435	28361	4962	6135	29965	26182	4744	3606	31403	292305	32269	6964	4051	934	4255	4965	6205	39686	9489	36015	10069	7383	37978	42158	26815	33683	35794	727	8638	29450	33509	11179	24934	28764	34544	32562	29632	27245	5118	30261	9559	32756	26662	6142	29397	8440	25172	33353	33640	1119	36919	4027	31403	30009	29452	1198	25933	25303	31118	1456	37725	38637	3797	36974	35086	47604	43832	41292	24039	159136	5230	7567	33646	29139	34902	13191	31716	38978	33919	1331	4676	15405	26730	1096	6700	25237	28574	905	84892	31145	37834	1075000	127881	190224	200188	18279	39052	32504	36606	35692	1066	45455	39275	50794	53416	575	44795	38776	29044	36636	41254	30682	9048	29080	883587	36465	31790	111751	43810	145182	5800	162577	24155	33458	241404	167940	31869	367	155183	387267	112795	24884	7687	28508	34855	31020	177384	61421	10481	32548	32051	29318	2332	30432	29346	54525	34137	784013	44133	36298	30073	707107	3739	29746	795	33658	36618	33858	723481	29012	19266	50286	40699	529	32835	10548	28275	24386	47078	13053	23702	37411	37159	27693	34160	49847	42251	29696	27890	21645	9895	33725	65497	41886	23440	97028	33999	250402	22907	10476	39490	16210	31914	123648	34263	28744	7317	5830	25704	153118	7369	8368	32776	199894	35896	467534	5279	232978	11966	6851	88205	28156	27949	4757	27013	80763	293987	5846	24175	28731	14745	44973	522929	30176	21550	10679	31493	3796	19644	40505	10620	15369	15873	13858	8085	12890	36676	35414	38681	53970	44920	9621	36699	62746	50559	12897	85704	982723	16200	37252	18486	39921	12994	2347	28541	35341	68176	15077	25483	29520	41845	31396	128175	11408	9032	31174	43397	49815	42427	56135	7058	32620	34731	47791	39048	12715	12759	27204	22629	20970	8811	1767	15656	2468	15121	16907	45881	12112	27490	12920	9990	58214	1523	16970	66276	40887	41852	33426	30529	13134	55351	11158	5038	67449
CALM1	P62158	Calmodulin	TRUE		992	868	4965	2223	1431	3782	5040	3799	1578	3793	4770	1483	4923	2612	6118	5270	3729	3378	1268	5464	4784	2399	4701	5760	416	5848	6019	5020	2746	3822	5116	3347	8205	8053	1349	3417	376	1903	5837	3496	3209	3166	5472	3883	5294	6081	4569	3527	7000	5101	5144	5048	5073	6127	3442	2979	5120	343025	1090	4452	5225	5942	3611	6104	7305	1226	3815	3774	4574	1619	6612	3288	3931	5376	6696	5361	4279	4281	1239	1023	3979	3025	5766	2633	1115	4189	4830	6781	4996	3554	1531	4113	4506	2424	983	6182	386	4401	319	2253	5574	3928	10679	5749	5638	22189	3220	14803	13961	6289	4130	860	1604	6153	5711	2243	6258	5442	1491	1239	3441	6542	5275	200	3361	4896	5759	1728	31	1056	801	237	3457	11712	6523	1742	1746	520	991	11523	2793	197	264	570	15821	2665	907	4947	879	3973	10349	1565	5552	3370	5547	3331	505	5923	4886	4905	2422	21	2229	153	5265	26991	2864	5382	978	3652	4992	5618	6601	4616	1000	3024	700	1599	3606	5027	2326	1758	9067	4886	2817	927	2901	3260	2345	1026	3628	6002	291	1101	1440	1096	4540	288	2756	5180	4232	8149	3913	4984	3175	386	657	540	2834	265	844	2919	2804	1224	3599	194	408	6709	1323	7603	367	660	2381	2102	887	3833	3500	2730	2003	301	15198	4394	2120	910	2218	827	13334	10043	427	8676	959	4268	5645	3217	607	16564	2223	884	2477	2996	2398	3631	3677	2540	8616	7579	5620	8735	2706	4581	10833	15134	1162	534	1283	857	1859	4553	1299	5117	6660	1058	531	1620	1499	4507	6285	822	1085	3350	4551	9613	5880	5409	5193	569	3751	7007	1141	4342	2843	4009	3624	1876	1115	3208	1014	6573	4075	2977	3663	1026	6175	1109	3176	3593	4584	979	4227	1979	8301	1791	1784	2018	11814	1845	4059	8338
YWHAE	P62258	14-3-3 protein epsilon	TRUE		10664	27732	50043	5224	5639	7836	7590	7519	6824	16091	8371	6617	5743	4550	6556	7576	48882	10537	7318	12792	8066	10467	28732	13325	9543	15599	13064	35754	8799	10560	12701	3140	7389	2117	29176	6693	9621	7583	11248	11856	7703	9360	7972	5845	5998	24943	11738	9248	7002	8032	5086	9090	8052	6222	7913	9255	6581	3193	6594	10454	44312	6494	1501	11501	13764	8091	5460	6084	30170	12516	11377	14380	25728	6114	3222	5498	12124	7149	5706	4887	6663	6415	6190	8738	1195	8446	7192	11173	7006	5371	5627	4576	3722	8202	4256	8809	23090	13566	4276	10827	7817	2593	4098	11896	2591	10029	9024	11136	32374	12370	5705	6146	25657	7628	9915	3510	5134	3857	6176	7268	3964	4852	33626	9726	8449	9736	5513	9432	8435	16059	7734	27456	7635	14459	49035	11034	14959	2828	4768	15223	15090	6472	14915	9943	7183	10196	2791	9791	62592	16626	5310	3163	30278	7222	14352	41113	7907	4952	7826	5530	9760	6833	10346	9879	8326	2804	5416	31814	3892	4961	49766	5725	3983	2331	11326	3934	8215	31249	26581	10570	10944	6727	20265	10296	8526	9184	6917	4144	7573	3837	7888	7933	7275	6111	8509	7230	3432	10887	6860	11962	7257	9888	7480	6599	6636	7063	8925	3510	7240	7165	5198	7453	6621	6253	6100	7952	6466	4807	7967	5335	6875	145810	11152	5507	3221	9029	12339	10238	6627	9144	11575	12474	9566	5881	7741	18537	5371	7198	15724	7440	12007	3665	29513	16891	17892	6805	10157	9946	19023	13990	17392	51464	23800	8021	5131	4524	8114	5376	6349	13041	25772	8683	15393	16250	8062	5258	13430	11178	11772	25235	8466	9256	12628	13433	28493	3087	54891	7485	4354	3454	4038	6090	6501	5801	15326	14549	3833	13054	18764	11754	10548	13029	14719	14439	7873	17143	14477	9162	11504	11130	5456	11659	11764	11621	10676	17550	10633	15883	6253	15363	14406	6087	13413	11310	11322	10386	13290	10072
YWHAZ	P63104	14-3-3 protein zeta/delta	TRUE		1119	1823	1381	8396	794	1321	1056	1022	1375	1382	958	2196	1361	2023	1370	1984	1120	1227	2376	1001	1805	4686	1131	5645	1013	1242	2005	1180	913	3657	1934	1972	1760	3711	2229	1442	1091	1238	1116	1102	943	2445	1646	815	1794	928	1304	991	2278	1227	1365	952	2763	1368	889	901	1248	2393	2027	295	815	2350	324	1906	1324	1066	1638	1136	1178	1305	695	1016	1325	2094	1494	2074	2172	611	342	1030	1485	1398	1474	1746	402	749	1367	1561	831	852	1368	974	1833	281	543	1085	1507	1223	1154	742	2222	505	1644	295	217	731436	1297	1330	592	1426	1259	1989	2098	1348	1160	1740	145	1876	1304	1184	2145	952	1424	1007	1096	2256	1953	3415	2540	556	947	2401	1181	2651	3074	1024	559	867	1396	1704	2333	865	80187	153464	119	536	1765	2571	1676	1087	102492	802	2641	770	2735	1531	687	704	533	1905	604	16852	1249	945	1142	52913	1858	1124	1080	1303	4032	765	10	15076	3122	75	1112	5249	1034	1712	1721	490	739	144	849	607	206	2125	1376	1941	564	1212	2324	1373	2267	2186	1541	4710	1604	1264	1660	1293	980	876	1558	1816	1372	3745	2923	1819	1228	92	983	936	1885	1087	927	251	634	64151	1227	1994	1124	2161	111	1021	4296	867	701	5213	1554	941	1261	420	1853	1235	107232	5644	2395	4322	1891	1234	6149	4426	395	3774	3587	2743	1671	1513	4211	1765	666	409	309	877	6216	3544	2205	1612	4286	61498	2032	1835	1757	2070	3653	2188	335	3181	1981	4598	3395	1186	2747	4701	3020	2425	922	4421	2974	3393	3684	1946	956	274	232	544	296	2866	3902	311	1353	2312	2474	1002	4293	4252	373	2236	2351	1349	1191	2306	1997	3958	2590	2893	2664	1081	2241	3526	4060	3061	1043	2145	3324	1470
TUBA4A	P68366	Tubulin alpha-4A chain	TRUE		950	2149	3153	3167	2225	645	1659	315	3608	691	23	25	435	3420	1940	26	591	2491	3	2073	2458	729	1	6057	155	146	626	1447	325	2656	1351	1	31	422	101	1611	1852	62	571	1527	963	369	1522	1142	255	3674	13	811	1327	2324	2417	145	447	711	72	2199	2105	979	3538	3833	2194	2758	71	791	1282	770	1662	2560	1647	527	67	1219	1	1049	85	509	946	2369	1949	47	17	769	503	84	2428	2531	21	1262	80	17	453	287	2688	1406	736	689	434	334	2168	2843	1220	914	831	1653	122	21	3055	2	261	904	51	782	3915	93	2894	100	487	1431	178	480	1098	171	49	749	2138	565	2773	768	173	1	828	416	1600	3	1515	143	786	353	1408	2327	584	1809	254	3243	477	1648	5956	93	1925	17	2	12	101	766	60	4348	200	68	427	1	1673	1331	978	572	158	46156	549	1499	767	1194	1983	945	1380	120	7536	46	1578	1131	50	25	474	887	32	447	1	332	1101	1283	603	46	1	556	661	341	578	231	6964	1	215	1	1	11802	26	607	15	485	975	2	427	1182	1140	1270	1257	1	70	1032	945	219	543	4	1	5	2327	27	1	813	371	1445	659	1	1	613	1721	1226	266	486	9	1749	2165	2380	3326	5065	4410	370	1183	3649	855	2163	243	832	101	1	656	1005	1034	1261	3168	3404	1785	795	438	505	522	428	585	1284	338	556	2688	177	64	2802	775	1257	1831	728	6953	424	1389	1551	95	1974	138	2025	289	969	2904	667	582	1038	949	1828	453	507	1038	211	496	970	139	470	629	160	706	49	842	906	1197	3025	133	280	709	483	2193	670	622	1949	4486	412
HBB	P68871	Hemoglobin subunit beta	FALSE		62860	73582	100454	88995	186808	56638	55743	53636	88714	76094	70131	63014	72557	78131	63293	144094	74753	101363	43868	77497	1376517	80962	45786	188123	55123	81046	181466	113906	97314	102470	38836	102136	64174	53033	56042	41680	38591	37928	47171	58337	78720	53593	374185	30909	77453	71165	62742	39286	63252	30309	48863	57414	70952	53613	45381	43268	48294	83048	49121	47708	48831	55505	85900	37097	44873	79100	60335	57383	48329	61748	51875	30468	64935	50043	55600	53178	34631	92858	66148	54164	31947	66391	50954	68157	75805	43350	155076	44881	57001	39969	102456	30480	58559	70275	29812	61451	68554	31749	49741	90823	155406	26421	42459	142874	66971	185554	65099	55126	69694	84511	49270	42091	42933	26232	134137	45604	59226	93821	54916	86947	38983	40488	54996	62190	33297	47626	21268	54391	160888	32668	52033	37188	79613	57604	49237	48872	77171	41389	83651	30672	51863	32991	43805	68397	57277	69234	45765	63070	57873	44839	195224	45282	79592	67864	34896	57545	88253	108515	112125	360908	64038	77471	136743	66406	162207	108439	71736	164945	162674	240542	146202	113295	127107	152047	129986	225223	79639	125071	151260	99193	66401	85608	70075	62164	56554	60502	157560	97803	107366	109067	69307	126786	108032	60839	116972	62547	103625	82876	99638	62194	135295	79477	109324	86094	81718	83184	66763	132358	111136	55351	111863	53702	136392	62740	75337	70302	101625	56394	152934	49233	103545	86314	45816	116117	75967	79502	101347	178401	200338	59016	79438	81723	80883	152687	139573	64210	69068	65412	32254	85159	52541	94296	35948	108772	87913	29014	51384	181508	46358	83759	65829	95905	42206	62559	132384	55553	49792	49593	99188	128233	119835	49644	47199	80349	58015	75578	94592	58441	52842	64489	76666	92513	67413	47211	45106	84765	60714	112932	137091	29557	68396	35167	104240	147763	117591	46855	134060	113036	68197	42128	77728	45865	71955	91038	60142	81447	92385	94148	48133	91202	99692	35882	147103	73045	67154	58273	66449	91188	102088	43344	39867	35149	58886	60888	36340	117993	38853	115342
HBA1	P69905	Hemoglobin subunit alpha	FALSE		20331	36949	85593	54734	52354	15613	17162	17477	47024	17636	23429	19194	19072	21628	25706	46520	26009	41408	14381	21893	517181	30837	14019	86802	13343	31872	76576	43662	33263	39137	13910	29381	22490	17430	19176	12416	14461	15707	16076	19075	23532	17855	149488	10779	34044	24389	18891	14935	21614	12019	15044	21200	22642	18084	16099	14171	19252	23436	14196	16213	21058	19010	32024	11613	12124	29794	18201	20364	15919	20673	18724	10613	22760	14436	15501	17013	11717	32092	21187	21990	10682	23414	20823	32861	33234	15440	40204	17710	20360	12933	34010	11730	25262	24103	10847	23664	29475	12067	19929	33076	42968	10710	17874	48241	27803	192199	34106	33555	43780	27429	23613	14420	18776	12320	52714	20707	24722	44385	24316	27849	22594	17535	23579	32609	18379	25315	9301	25569	156856	15779	19337	29653	35646	36623	17852	42323	26679	15947	46900	17286	25095	12376	28078	37872	42179	32706	22492	19222	24114	16483	77828	24595	25284	28067	13154	21513	38271	33127	33489	114145	26636	98840	53531	19413	42062	292259	19100	58947	51344	73578	51081	44453	129327	45614	61653	75505	29637	38709	48371	43506	21439	27667	19708	21384	15872	18410	52781	29823	37424	45551	25864	41084	38901	23065	37685	22792	41684	39683	39110	39931	46396	55965	35082	37652	28603	27118	24429	76846	37545	19621	44365	37277	37017	48460	26557	28617	30518	107266	51636	115175	35311	88876	15739	45047	52848	27247	26549	63151	58676	32105	59144	26443	27074	43895	54984	25567	93750	31137	17020	35391	25393	43283	23395	42367	26219	12379	22297	51997	17433	27755	18556	26290	21898	23119	42581	16866	19858	20253	42312	41143	52769	131276	16387	22770	21256	27702	30615	20587	19723	21886	27883	31478	20719	17543	17589	30922	24750	37319	47391	14599	29684	19405	46207	71226	63469	17369	35567	38263	25683	21474	26348	19204	21691	26972	19991	25620	28978	31895	15765	29946	31569	14024	60680	28507	20862	23315	23465	28516	42103	16438	15893	13149	18323	22889	15017	52795	22343	42780
RELN	P78509	Reelin	TRUE		10682	34476	67529	25762	14315	12196	13715	12178	17264	17556	12515	16580	14256	11637	6119	12786	12064	13159	10996	10244	11965	17621	5404	153797	9623	10038	10949	13450	16507	13375	13124	8277	11581	11247	11434	13646	12078	9250	12128	10061	9030	12202	4476	7950	4430	3776	3803	3266	6882	4390	3820	1099	11842	5728	2778	3268	21277	1669	10281	2603	18849	2255	12140	8911	4289	9196	3989	1941	1447	8673	15718	1799	8048	4947	3491	5921	15397	12705	4750	7615	16914	6569	15366	12162	15391	10852	8784	8609	7821	3490	5352	4756	5249	9971	8308	12615	17142	12008	2382	8912	8754	11834	11359	9787	16960	1712176	20964	52816	34691	15525	8986	8745	19615	19232	23518	17558	19418	6876	7394	9354	5840	14952	8743	13997	13275	14027	12338	11588	846960	14536	8558	26555	20940	42605	15428	39304	15907	18610	59600	74299	13436	7978	26331	96108	48939	3276	8893	16308	1673	10033	8591	7611	3199	9089	7885	7651	11307	10158	3861	16583	17352	603947	9361	5224	17851	620265	11354	21402	15612	18899	19439	14482	43114	12270	355904	4879	12754	15111	9666	11661	7374	14315	15214	11391	1788	8180	3751	4576	6694	2258	2468	3598	1633	2366	9287	14896	10550	7200	4262	15810	3117	20458	1560	4620	5816	3472	2848	35088	5385	3392	8231	15611	4573	40052	7784	2485	8522	497969	12114	26320	8265	248360	1414	15092	16449	7952	16644	12049	5492	13136	36794	15415	3547	4444	7383	6907	144236	4628	5840	2248	3603	2462	2535	6555	12380	25827	2955	2755	1208	4319	13806	3344	2497	12545	4844	3560	2884	5876	4465	22951	14529	137410	15703	4218	1898	2468	794	2392	20880	57204	6454	6489	1466	8943	1316	14447	5641	16860	7381	11284	4909	4763	2653	2377	5876	1135	2960	1820	2760	2666	2511	10717	8528	7122	1659	8677	3313	6994	3569	28820	8240	1967	15592	1696	2326	1269	1999	5261	1014	8628	10659	9100	2250	6706	2857	3272	4155	8139
PRKDC	P78527	DNA-dependent protein kinase catalytic subunit	FALSE		14135	11006885	32494655	26654954	10570	3230457	1522959	13305	17766111	3200658	3456929	1995549	4607953	4302206	5272730	2054133	3071478	1544755	1571906	3663247	3649554	3358010	3203144	35279948	3864015	1765985	2925150	4737500	1747150	4226648	13382	3940110	12895	3614159	2079837	1975307	1986773	4692359	3058320	3007910	2312037	7892	4551567	4221363	3490214	4830498	3484002	9233	13489	4561957	4330159	3838690	1753057	3355293	2020356	4791624	2746271	1880551	4399376	4134892	2450354	2151737	3782789	4069208	3974352	14903	1753955	1882049	3863521	1640098	3914920	2363414	3702231	1633205	1873174	16617	14303	2106941	2087585	2526281	13304	1965715	5163082	12866947	2507697	3534154	4006962	1967189	2016100	4443209	4473323	11096	9524	2223017	4381746	1917966	3633473	3774263	1700285	1768793	3441755	2889664	8669150	1868908	6080	56106556	9554278	16292895	24336464	2273375	4012124	4214766	4533894	5286094	4250231	17752	5757296	5601246	3164358	1742099	2088033	2870532	4478149	5027972	5160353	4987626	4949453	1769787	46658275	8368	11095	14941683	2233023	18648374	2551346	129737	4451271	4800173	26387896	25241791	3732586	2023823	22470362	38404799	14863222	3889937	10206316	4487091	5125763	5081658		6350083	2781526	3978421	3982815	4028519	4995518	2246214	2481911	23793	2803923	57362722	2752957	1815015	1767390	54546272	1708591	2068230	1879303	2637315	4922828	2772961	33814759	1995105	24983337	6143996	3675872	1571474	3658668	3545160	1392426	1692262	2778556	3718213	1247619	4383385	4904249	4136412	5295404	9261709	2824221	1771470	1774365	1438340	3627616	2642422	4589596	6376798	4382929	15556903	2457140	9780690	3922372	2334997	2639080	2034984	2619962	9520470	5161500	2000633	1798904	9300715	2038671	27992750	2259462	1992209	11763	31380105	2650392		1558426	38133675	1293759	3582097	4290183	1616864	13264	3314919	2266906	7609781	11813780	1388643	1898342		4516731	2219646		1906002	2231609	2155697	4416558	3124500	1742286	78515	1703806	2129241	1957193	1902955	1548599	1506976	1867446	1949415	3738037	1906983	2322196	1495720	2098322	2375531	5371514	1007354		24976264	2003574	1458093	1618473	1973820	1910602	1319914	1694356	1427805	1962006	1921209	1959245	1615546	1534870	2052089	5072519	1970513	1944013	1960399						1416436	1630021	1431383	1460633	1812350	2581366	2643548	1000668	1071214	1978757	1437722	2230322	1754622	1811107	1865357	1813669	2926753	1969309	2049948	2081051	1874829	1405130	2056859	1803143	1579343	2089874	1976637	2038448	1419820	1706947	2686865	1383780	3608943
	P80422	Ig gamma lambda chain V-II region DOT	TRUE		1293	14008	16500	1253	411	766	489	450	18524	552	369	142	28	201	445	37148	31821	28742	479	297	333	23387	135	11	417	422	340	734	522	2954	520	1963	530	3755	661	389	548	122	614	47010	25307	185	110	92	557	916	440	267	1006	236	338	614	1026	120	578	810	24862	526	559	501	3565	44721	498	1084	4820	983	14258	560	959	23724	371	5127	384	23250	868	3699	490	717	1803	21	44064	503	164	5636	651	103	2513	453	597	308	236	402	2257	2276	945	4088	2171	648	625	821	1542	1326	610	202	459	6665	8315	13991	110	539	1	979	1345	1203	44	1304	20285	650	625	547	698	653	1327	992	901	2274	1216	3409	2171	1415	4169	8204	6079	17604	621	16526	29066	590	14470	13088	3890	1076	2225	354	28707	5211	339	365	337	694	2766	210	65	532	1044	2120	439	299	2661	322	715	22455	812	1354	1992	1792	699	195	282	781	439	4200	8	8664	11903	2123	251	1309	969	16029	175	862	978	1905	1870	1093	1500	669	447	203	485	218	470	25149	924	1793	865	839	2210	6507	537	368	225	159	496	370	248	5581	383	669	463	15677	128	17444	334	226	957	2391	25610	221	1149	6	267	16080	683	717	2049	25899	1277	4316	6497	507	207	649	842	9189	4909	737	1	10633	818	1335	8957	2602	441	956	796	2467	1170	386	383	298	7775	508	84	708	4753	384	897	539	10757	119	472	6126	812	7536	537	227	1067	581	1237	1068	3840	624	342	902	8839	11619	904	669	154	11497	810	105	758	299	838	715	563	2763	1163	572	13285	1075	16902	779	11330	3348	1176	13671	417	390	786	217	766	324	1178	527	249	13218	498	1068	532	14544	762	10287	406	14659
	P80748	Ig lambda chain V-III region LOI	FALSE		33606	48238	70812	36629	26348	19533	20439	37126	36302	22018	30092	27172	22024	24983	25285	13967	29946	15039	30095	24632	38395	22738	26611	36698	17427	15999	36319	36718	23358	41559	32124	32605	34525	36463	25720	23490	29903	27548	16823	14531	28972	30560	40804	30037	36573	37521	18281	23046	19272	33917	24354	33921	33745	16023	27514	26550	27703	22010	24901	27185	23788	31603	23546	22628	28077	30597	29737	18765	22816	25544	23939	32329	27059	32049	32901	31697	20442	23278	15826	20610	43470	36334	33462	27099	26209	19976	49666	34824	33974	24898	18383	24443	29070	15218	22208	19194	27916	25157	25626	32878	57153	20058	21266	35522	20972		29503	50873	84822	26545	48908	35626	40085	14718	19934	29220	26729	22990	35382	21290	49996	25166	17212	57009	38252	30522	55098	24803		43857	31642	42899	26050	46410	21228	60913	53191	30118	31911	52787	24376	34282	27206	45202	70564	31123	48641	42831	43326	25738	37666	37422	38972	21846	26566	38743	64493	24489	34434	22237	32020	61319	50862	22442	53607	174682	21963	52162	67978	63725	27163	85081	59487	19648	33292	24188	28756	72867	24540	61468	38541	53757	23380	17428	24911	45915	38679	49767	30524	47751	33456	43152	19525	43407	24890	46368	40910	40326	21931	46946	34272	29506	31058	32866	32278	39819	33438	41105	28169	49264	28217	25812	39283	30666	29310	29642	30262	73873	35775	143299	55108	141130	25789	23425	55411	31982	27392	39852	23473	20454	34870	27374	41754	74049	41536	37746	38394	38230	28717	42873	23676	25097	5551	67841	48673	37931	45563	52775	46379	38497	26536	23025	90689	29042	40662	32330	26701	39827	49011	30778	32214	120768	22251	36072	41961	30957	34274	30474	27649	32001	35783	56454	40789	28097	34088	51860	20126	25055	47663	38216	39018	29403	38413	48879	49460	28933	28483	24699	34706	53045	38054	30237	34894	26390	26125	53425	9228	31625	27958	8388	45147	29724	35529	36730	34601	74566	59666	45900	49831	22938	26360	47333	41849	28933	31348	43613	37139	14728
DCD	P81605	Dermcidin	FALSE		17383	42283	85054	139116	8823	21577	8750	12185	31208	17737	15450	15112	7619	20540	28247	16828	34082	10202	33852	23165	19066	19323	14831	199885	11914	4442	5193	25087	11008	35480	14786	9465	10848	4277	26319	6320	20585	3627	14594	10354	14271	18602	10007	4957	5888	5246	3621	10594	21394	4930	4720	8109	19384	10932	14636	9765	13346	2873	4143	6887	30330	6331	24376	9724	8724	10603	17482	14859	9216	11881	4634	5193	9275	29683	4735	11739	11248	30715	6235	28151	33593	26905	11379	232759	7582	11221	5066	9627	6477	16816	5207	6117	12967	23515	71034	30069	7529	15794	1914	8989	6787	23892	37099	4919	21013	8418324	36742	67467	72980	9482	4579	39786	4072	6455	6785	13565	4455	38157	30977	10985	17542	8679	4234	9147	6092	17257	13585	10905	446804	8655	22671	133163	23765	50023	4343	42364	14651	9387	236985	152962	10055	8896	64940	222764	64976	12704	64113	9760	7357	7560	59003	53174	13126	13509	8626	12443	31661	8506	27485	27075	29101	264073	31042	19269	9310	113557	11104	29985	9086	12370	16824	20055	121800	13758	26010	22717	16916	18170	15000	42417	15310	23210	17148	14714	24336	34360	16904	14766	11817	32851	21814	9687	18843	10694	44554	23194	106278	17596	14984	11883	19866	16631	9071	12890	16496	24888	18008	50380	32154	20664	21455	27738	12375		9112	9869	13340	41404	16083		31563	56820	28255	101024	68470	18432	15021	24253	22262	28149	34969	23132	16537	12436	6263	13889	81521	10963	18905	15509	7313	3211	7780	18239	6038	8889	19532	20554	6937	13735	17808	8888	8261	10647		6676	6420	15687	15742	15760	26472	113303	17742	11108	15462	5953	7946	11451	4369	5972	5712	8086	10178	8875	34253	11769	87430	5304	9411	4407		4835	9131	8523	9042	12476	16243	15623	17167	5959	20028	6808	6594	7400	6965	12386	13193	28427	9310	16428	14256	18068	14162	3208	22687	9563	4166	13100	8718	12263	21326	14128	11572	9121	20430	32438	9924	9198
CRB1	P82279	Protein crumbs homolog 1	FALSE		86055	470486	647115	760944	123999	93043	87986	77811	533905	96801	95595	100637	84797	99379	114506	74801	82251	76975	87515	94561	73143	101965	87093	1365582	89598	75261	82442	100441	71339	95102	103810	140808	102700	94853	87359	76950	92783	85310	81304	77987	94512	81760	90467	86578	92391	85733	69596	75579	85082	88834	96204	85326	88345	73407	79847	80625	64004	57733	66587	66805	76624	76372	83883	70267	83800	77959	83439	65869	63918	70437	73765	69693	95092	80483	83612	68816	98069	109610	41888	63648	54633	54689	49599	224385	30510	41217	53903	35836	47114	46289	42885	62113	59741	47658	93338	63493	55488	42517	45661	56991	44405	43799	122024	47172	56699	2850422	115614	333585	435368	43769	55295	63381	62052	69853	54585	77175	52989	90786	75945	36754	80816	53672	43232	72244	82277	58848	51923	62315	2612098	55866	42483	225484	67947	324737	51376	361084	47370	64425	321269	417104	50189	39893	303493	1128953	268007	48443	98176	55295	52039	20611	383078	87583	93859	63348	43906	36469	158496	46023	58622	116624	119353	1677813	119661	71310	81407	245981	78821	114119	81215	87995	106039	125943	757933	74439	199196	103922	107813	71783	103270	180847	67283	62226	76853	71752	50962	95763	98368	78901	87704	120991	93004	69182	57104	39036	104542	86021	169578	109787	72380	259122	104104	192442	72559	75615	90429	67494	67577	215516	88549	65539	48104	205986	66133	176323	73237	74269	67376	664028	80119	373388	88097	329471	67339	210689	284421	47877	60621	82475	89978	130737	241942	71232	79477	70981	141829	143358	933339	86926	121480	99303		76891	422920	119088	45562	62397	77814	82575	56910	68690	107047	108605	174792	83095	84766	92461	150828	108257	166791	108368	325389	1242924	89883	74172	81487	84067	83557	79162	89670	120259	102369	80341	68785	69853	104038	67639	266747	110702	128668	86211		99156		164091	129900	51289	97083	86114	122192	58859	71615	69434	88299	69486	84878	83329	98572	95001	75310	83775	67875	69811	62292	59593	82114	108425	59104	77041		55502	80003	90573	95890	87290	102088	97064		99294
MPP1	Q00013	55 kDa erythrocyte membrane protein	TRUE		6894	887	3	1809	6945	1012	255	7098	403	4906	5595	5668	6616	968	6139	947	320	3550	456	6694	5080	199	275	8	995	1064	9452	1385	2113	3701	325	856	1115	1234	8203	1383	190	7159	616	1002	7897	7158	9964	4286	457	556	793	6334	1462	4758	1331	886	7270	852	911	7348	726	5286	364	1945	611	688	7457	583	8695	515	5741	1110	376	6297	7694	2310	4619	591	1357	8468	2253	1608	374	2624	1584	3503	8520	3349	562	527	2108	13038	1505	3669	899	4008	4976	4586	212	1416	2575	733	3781	1549	878	1234	712	404	3723	6599	2016	2087	1346	5078	721	2982	17197	489	3424	2038	555	7238	5745	4770	2438	6302	5119	7253	466	2669	6530	5700	2353	2075	223	5768	432	970	1068	1356	5172	388	1743	2418	5333	2089	2486	1649	4102	1809	11803	3696	322	2073	1561	2075	5300	971	3360	1865	1091	1530	2888	438	679	4606	5082	5983	2933	8	6303	5039	6866	5421	803	8898	174	3869	961	1336	7538	8785	533	4290	4457	1752	3964	4620	826	5403	5777	5621	3361	2405	1174	706	2886	175	4132	2575	3153	1285	1913	1227	2209	3	5240	1140	13133	5949	2177	186	9824	2955	3480	787	545	1099	5084	5785	6091	5	5562	147	4784	8	11614	585	1325	5474	1640	5266	5360	596	186	2192	3814	2560	2859	402	398	3075	2007	3863	2989	1286	1237	2463	6320	798	155	2496	10124	7218	2981	1160	2889	6848	601	12713	881	9410	511	1477	2286	6	504	372	1647	2504	3058	11639	6226	3721	2232	1247	15750	1845	10338	2664	6093	4013	2888	1353	2222	1432	3203	1671	4424	508	1394	136	8217	1905	6324	494	11751	8025	1634	2875	8943	10439	639	8384	1456	228	2283	17094	1622	3611	2635	7026	8442	3438	304	2115	671	2551	1068	958	4465	1912
CLTC	Q00610	Clathrin heavy chain 1	TRUE		565506	651929	666130	638713	545283	260178	300812	331647	288240	189757	406053	205115	300162	366477	553817	251427	443467	225373	286649	338294	555026	429261	439596	138993	274661	306553	249798	219540	208136	328201	653239	1928	358515	355363	499275	325595	333089	378249	288607	279575	247611	341036	325326	348319	639620	887892	284159	209410	277252	360426	593386	380434	352385	316125	526381	494229	742317	410891	421839	335920	414483	317679	385790	615134	538194	792593	378758	227640	582076	363758	408543	223621	590966	222871	368723	505936	260701	559892	619027	482122	506960	528178	422149	340189	311972	290367	169883	347984	405967	226259	427104	523522	549733	490061	632729	351566	285319	257277	228882	245065	1286	466120	411995	396787	436674	34000	345943	549101	752792	507623	359641	287242	289824	474022	362433	410204	386607	366884	752453	278895	1499	361134	383815	316902	186832	625445	321174	322305	6628	425951	296513	931698	425919	456819	394239	639948	361531	215879	553513	609895	295422	284270	647043	403110	906605	294610	455573	411975	438948	377011	384970	369923	409551	453587	478421	185665	278744	357286	710916	403319	333174	254108	128561	276573	444421	533344	372167	439592	413567	377903	369511	389847	621069	464940	634920	460150	561286	466102	635491	450825	426657	599053	347142	314584	385908	820905	296457	744002	539897	199342	626765	406556	428831	344425	480826	384586	92951	274924	370396	371060	615282	2008141	761356	585185	663791	430170	361286	396584	439128	532528	438845	603996	403658	336643	144915	113890	760380	364418	338302	658527	382997	1533389	230191	586244	496884	595329	329577	118447	246192	434912	1393377	670864	188834	156697	515580	8446	801659	728265	9951	214908	21192	1851915	37196	662143	620398	523603	379897	745225	474038	320160	432102	609665	513854	556700	730133	593582	3965	643892	2161	30639	398880	910224	510336	336156	355642	432736	670271	455662	318238	8207	3466	2950	276910	713757	2554	429630	332646	13417	2564	414749	367690	166867	3417	528712	9590	646135	746382	5361	366548	515599	613010	296186	885692	384977	648810	352008	1632	5672	315046	280198	715429	660829	568535	454171	559657	346043	307075	611087	31086	1623	514138	1317	605941	213519	157689	162920	46356	433446
FABP5	Q01469	Fatty acid-binding protein. epidermal	TRUE		4539	981	63214	4014	3374	4932	3976	16311	1930	22083	3333	4915	5299	4095	2313	5814	5199	5203	3514	6977	4794	6697	9364	12977	4393	5899	6992	4479	3955	5667	4690	6574	5939	19875	6521	3959	28023	5748	38114	4961	4734	1585	5797	25637	3678	1970	7661	5445	9365	3876	3554	5605	3572	5244	3862	5121	43792	6129	35674	5203	5086	4212	2515	28437	4849	5432	4924	4616	4593	5806	39474	3085	1635	3387	32700	8971	5596	1426	2579	3989	11306	1982	35994	1007	4093	3954	7069	2827	52364	2451	4087	1884	78818	6713	8733	3341	5526	5096	5041	6231	12608	3665	2548	6516	7871	1615	12950	713	5212	3297	4768	6080	3927	4666	6715	38962	5614	65799	4851	6409	5384	39414	50394	7149	5806	54112	4693	4699	11900	5439	2481	13614	4772	16067	4113	1319	3311	2247	2434	987	4505	5315	13820	459	13409	5017	2769	5764	5019	4339	7424	55265	4245	35883	4375	5157	4144	32708	2399	2589	6224	39037	4988	8961	12371	198996	35301	11269	13961	9875	9924	7661	50427	24521	34577	12382	58788	8964	7797	5792	2463	9160	3788	4771	6142	4405	5313	7134	7255	6580	4569	51799	7394	4712	5947	5868	4883	5372	29182	4568	8259	50346	8329	5407	4773	5145	57195	2740	43632	7474	7075	28801	52215	12080	8404	5524	57183	68129	10353	85159	4251	1092	33903	4564	22278	7864	3020	6425	1912	2225	5186	3577	2231	4653	32050	12736	89141	4853	7219	7996	7777	3741	65912	110963	10083	3968	59751	8824	4664	8074	10830	8500	10315	4035	12512	68266	7337	11050	6948	4399	9474	183356	81741	5704	5779	72229	7933	13731	75149	9117	75856	9073	6118	52155	7381	8196	6092	9232	9325	9325	10161	13282	10452	9748	31407	54484	5081	14646	46672	6210	3397	63448	8652	8161	66577	66958	13642	12352	6616	9437	7360	8158	19575	55281	6664	9981	66303	8255	8042	58811	84670	74553	53310	6985	7673	12465	12983	5622
SP2	Q02086	Transcription factor Sp2	FALSE		47377	109885	180166	160514	44009	20052	47398	28137	51248	42543	48338	42533	47282	29343	65280	41479	32789	43582	22352	29455	44101	46755	42466	48052	32155	21621	68369	17024	43184	50045	49250	61375	74130	83703	37713	56555	67634	66811	30310	28756	21340	64525	49083	43676	47450	71135	25366	41139	36797	31506	41068	69503	64013	27991	61982	52123	57117	36372	34692	48179	39085	55354	29982	45334	67782	57579	28796	40240	39452	27595	57985	89054	54847	84032	31426	65571	39892	41563	61475	45831	47248	45167	38454	248013	32047	44358	92709	49936	39141	76495	41156	72616	39753	42541	45818	54288	18585	43373	77149	71137	55175	40688	59056	62696	55249		99881	152796	182552	52634	69920	58011	34598	40576	32990	40159	35003	25272	64781	47820	16802	43719	40309	69684	65752	60858	28027	42229		97825	49607	60352	48895	148069	37956	84361	35480	76066	70695	198798	25895	28511	106972	148491	98542	27581	109345	35935	32303	48518	60993	59443	32168	35338	32874	17888	61245	36251	39938	51341	93389	66914	80930	57818	84362	35633	55074	38311	67094	56330	69084	54429	44553	48573	62057	22775	94798	33941	56346	47945	61678	50734	65678	42097	46731	35685	49852	55115	37513	29760	36667	58491	77956	33742	37497	40163	87019	38160	52336	32731	43984	166884	52753	37507	42734	75461	70055	144873	36568	38172	34235	145950	29521	191652	42719	83242	56667	36896	49867	258318	48964	131060	31106	37850	30614	43999	63232	91115	48701	96003	131383	50284	12949	27708	114839	98280	128070	70113	91339	23900	4326	229480	64305	69847	88238	57090	76379	67810	56047	87206	63159	62544	153991	159230	77557	116968	88516	143617	136436	82019	41919	360073	51916	97222	38909	50119	84552	88815	40548	167190	125012	117072	96070	63089	74223	146009	52227	44749	125862	97789	42177	80031	75364	51338	53058	73261	78089	74569	39344	88787	93712	33147	159379	44871	72260	40686	118116	59066	139986	29644	77246	69195	100670	49059	56989	100046	69541	133625	68394	43321	122948	35825	105952	83881	67968	72834	116738	109479
CENPE	Q02224	Centromere-associated protein E	FALSE		57597	302872	1271854	1275193	43891	28445	31260	45169	584520	33519	28434	29174	41978	25862	51421	26268	23810	16924	31642	23284	24774	33991	28936	1233590	33830	19474	22139	34986	49222	29336	68763	68064	29749	32842	29787	34895	35745	47261	21522	24404	23953	51438	28249	21691	21407	31806	21238	31843	32654	25338	13271	15172	44446	19387	18915	37331	33303	40988	29229	28473	27113	38017	51905	16265	24933	24794	52214	47078	64274	30359	16430	25869	49796	47652	37967	21872	43761	49682	25614	37681	34886	60035	43743	428844	27239	20832	47967	31548	30572	23772	24594	27494	25723	5033	139734	35061	24889	29218	27781	17592	44635	43128	81129	35137	40445	1219880	248177	233971	271276	26181	16618	7477	18694	23631	14073	38559	12945	24898	35956	22297	17310	20945	9976	13026	13387	15650	21277	15755	392908	15208	27986	153257	20076	208867	18335	42646	8122	24586	186773	201047	10057	21548	137596	385312	72599	7529	40673	21207	21443	19789	63536	12824	67808	28199	31244	15259	102619	27277	18070	111968	31898	1479529	35279	24051	34364	2376310	27667	29438	23358	31644	22287	20530	1182341	22313	892194	17790	17878	13432	15266	44343	14377	20886	38143	28907	16236	34936	23185	15376	22301	46446	29836	20928	13145	15738	21727	26318	46169	35522	20352	229855	29189	686358	16348	18307	22766	14415	14260	226568	23367	13781	10992	90134	13777	317614	20935	13807	12098	1216757	17304	641812	12627	1552159	18115	34280	73545	13419	22933	19956	26488	69778	524541	19987	15411	21987	47864	12490	1402917	26304	24715	44898	9405	43923	58587	29165	10801	14993	31803	8363	15352	16356	20306	15804	30513	33563	26269	22016	18037	14685	4565	4965	54569	1302781	9395	8842	32577	14019	9049	22183	9633	13082	30852	17846	7677	15842	11221	60136	26514	18958		17928	9357	14410		11138	14542	7053	19090	5480	9037	5312	14793	7416	8806	6977	6851	12272	5993	150518	7889	7735	3517	7165	4549	6851	9739	8670	6445	4512	40318	5483	6286	11622	4928	4474	4956	13689	44063	49032
NUCB1	Q02818	Nucleobindin-1	TRUE		15643	3	10	6	527	397	395	24992	4651	296	676	69	51	650	897	661	677	737	1	974	394	484	1	4	1	789	1123	537	297	783	804	438	44	5304	39	887	803	862	749	17569	955	599	1117	344	832	663	567	410	800	458	453	827	1	850	1052	700	1084	668	553	588	743	695	751	707	1055	30449	319	543	602	901	620	804	565	951	397	1032	190	524	311	99	15032	198	1632	3340	235	372	11604	13414	257	471	8358	4389	2237	12313	1	1914	374	9562	505	2247	489	245	3050	349	353	146	17710	2343	1721	286	429	9755	336	648	16208	17476	10511	3021	9619	346	3807	11826	86	8884	5210	706	527	386	14768	729	14527	38831	2137	2197	471	26178	303	1093	4752	4	16688	303	269	10	1094	22452	2789	522	624	26	30768	6109	179	494	605	1586	1	49	34533	271	522	21	164	4620	2041	18	309	93	1	2725	319	2	10	1190	4	600	18374	1656	273	26	146	372	392	134	278	696	538	573	826	643	49	295	30545	495	454	236	99	348	493	399	254	4	501	320	425	506	739	2559	5566	49736	422	3	441	242	781	282	1	7	231	10	2286	14	544	1	8711	487	338	488	234	142	6	440	429	1	569	1673	17	979	1490	1507	87	520	420	655	532	669	115	572	243	108	257	744	9640	1087	856	794	307	110	467	762	2	16	513	830	940	116	818	630	620	511	837	633	998	734	768	851	370	731	124	783	737	3668	12494	17292	853	234	1007	1330	1153	1295	147	914	1191	335	1018	594	670	10207	604	317	652	741	223	928	857	169	835	723	677	182	540	1281	570	1079	1084	213	2445	8222
KRT17	Q04695	Keratin. type I cytoskeletal 17	TRUE		9367	6561	12570	15555	10985	4924	9519	6023	10920	5962	1908	10155	10223	7978	8566	7960	9353	6718	2369	8591	6723	1397	6242	19296	4707	1390	7091	3945	9736	15555	9265	5223	3401	4917	10298	13983	3461	1814	1915	4114	6385	11447	9607	5515	11801	8312	6432	13074	4432	8687	10920	11265	2543	4678	1858	5676	1317	6120	8409	5141	6954	6725	3243	3499	12238	1429	4492	12689	13941	15365	2106	16976	7554	23041	784	7540	7315	15967	786	15392	1161	4638	8025	3893	10015	4324	1498	5179	7777	14241	5205	7411	6690	3403	6473	6326	1974	8843	10844	4530	2740	4255	4253	16487	6433	49055	6377	8294	8913	2314	5242	8386	7700	2262	5072	5425	4270	3902	1105	3855	2994	8780	4522	5188	6769	9145	7089	10729	37065	6485	3166	7059	4305	13742	3330	10538	9366	5814	20096	9100	8463	7840	8814	14576	5904	5519	4014	2140	8687	3287	63640	4765	6078	4669	6467	11741	2808	5227	6864	3171	8890	217465	6319	7204	9236	15232	7908	7031	5433	5721	6526	8685	7556	6469	5251	4720	9177	1384	5917	3582	5076	5414	10384	2390	5602	6673	6298	5911	6480	4192	3925	8506	8993	11189	2385	4135	5702	4169	5249	57867	6207	6646	5401	3806	10629	7050	9640	44916	6501	7724	1376	5863	7104	12739	6009	12740	7902	5563	9576	14916	9061	10726	5038	857	7299	5269	1950	10760	6515	9355	8174	8422	9830	7924	4384	7836	178921	4360	6706	6721	5492	10392	7911	4149	3273	13508	19834	5806	5536	8738	5443	6833	7340	7745	6337	12688	4027	7168	10485	3792	3679	25026	6505	5267	5421	7028	6910	8824	6087	7989	19905	8027	6145	6542	6815	9793	2660	5212	4304	7847	5435	6760	4764	4678	6879	5195	6428	5196	7949	5698	6761	4373	8361	6035	6155	10070	6960	5996	6699	7322	6515	5859	7402	4707	5705	3209	10676	6018	3713	7814	6818	8386	6755	5715	3241	5645	36420	13610
ITIH3	Q06033	Inter-alpha-trypsin inhibitor heavy chain H3	FALSE		4393	8250	7688	7453	5310	2847	3507	2353	5433	2632	3422	2670	3027	3092	5335	3121	4976	2822	4079	3483	3755	3692	4261		3753	3282	3586	3020	2017	3896	3307	5044	3278	3553	2817	3128	3547	3551	2418	2350	3393	4120	4796	4855	3870	5879	3611	4548	4691	5718	2701	5689	3521	3595	6283	5591	2800	4698	4855	4101	2879	4991	2866	5456	6283	5748	3682	4391	5180	4517	6504	5909	5647	6010	4624	5532	3650	6163	5025	3624	4730	6044	3370	11196	3782	3127	5394	3086	4788	3115	4738	5503	3627	4253	6632	5527	3148	2862	3165	2949	3102	3053	4967	4381	5191		3639	13696	22163	2744	4056	3729	2742	3693	3204	3774	4072	6166	3641	2640	4400	4715	3516	3813	3363	2513	3976	3323		2942	4037	10466	3833	13652	4595	6523	3096	3054		12577	3097	3795	22466		12445	3571	3275	3169	2977	5167		5116	5239	3671	3006	4089	4467	5224	2901	6094	4647		4711	5548	5090		5210	4659	5283	4919	5903	5183	12371	7246	4097	5218	8832	4027	3498	5738	5852	4850	7674	5161	4475	5139	5894	6655	4609	3987	4956	4314	5969	5613	4241	5379	4376	3459	5919	6784	5909	3904	3450	5621	6518	6188	6292	9331	4348	6427	5245	9830	5360	11550	2426	5321	4237	17879	3524	4949	5467	8870	4445	7060	10428	4522	5055	4726	5646	8306	9319	3424	3702	4641	7254	6827		5725	4006	4457	6789	4491	6341	5166	3719	5996	5298	4446	5306	6345	6913	5351	4910	4959	6381	5780	5272	3405	8123	5425	8942	17859	6643	4905	5557	4767	3157	7923	4324	5593	4660	5323	3318	4480	4373	6397	10689	6881	4528	8298	4340	6606	7396	7280	5146	2520	5217	5041	4534	4644	5916	3688	4086	3403	6220	5368	5915	3874	3927	5251	5573	5270	5864	7269	6359	7341	4455	6373	6078	7954	6626	4988	7323	4984	3307	3625	4891	4277
SOS2	Q07890	Son of sevenless homolog 2	TRUE		80215	46986	24749	12486	23650	14236	47963	40144	51693	66126	35728	31673	24510	86147	30579	24029	114195	104999	72955	37575	72912	30000	83462	135374	38755	119176	45198	37617	63575	90995	75908	18643	21203	47750	207126	88853	65909	42729	154561	44369	7361	95828	86627	27721	96654	160973	90134	163979	109582	52055	52375	63198	51284	68449	87931	77659	77559	54128	71222	161674	163608	95720	82215	69613	30870	127740	44940	71673	93503	175825	103511	149207	67835	34089	135027	171740	80045	37623	12571	11663	25007	17138	77505	13592	20484	28712	21784	184229	70156	20523	25550	26715	35555	17189	9506	22921	66308	104843	136600	129128	41033	35871	42649	32699	26902	38558	4267	15895	42835	143880	31579	33729	125005	64519	26671	11080	6715	21406	31832	62291	8746	11416	158738	21739	24113	144607	127313	58017	125428	59341	15581	10822	9116	36838	157409	73547	171741	54363	29547	33830	100562	65478	25665	11285	19939	37909	22920	41041	112303	59301	32414	50542	39693	59241	30948	135468	26359	6664	16628	3251	27587	12091	16397	50054	18660	11315	8698	13311	24528	13279	11290	20431	11416	16137	5455	48482	31891	13409	36484	14772	32737	20727	10843	18623	23326	17173	18553	12556	16557	10352	36597	18868	33603	32009	31169	36781	13714	14298	31655	8929	26030	21138	27434	27157	23417	41532	35644	23805	22538	28232	17230	7423	18201	13791	17438	32236	36567	25203	33005	7933	19401	21472	46801	12485	12951	29929	18441	32957	25930	13415	11351	34757	11096	35916	20256	20853	64597	13109	10443	11236	13696	14740	65294	15293	122437	13577	12245	15702	47249	13199	21919	17666	9629	17627	14939	19886	27711	15408	27474	19618	21118	13320	17837	27477	10553	24755	28722	21751	12245	19568	21235	19685	65656	19111	37545	15025	20590	25296	16317	16440	31142	15574	19114	31558	11401	43413	7704	36916	25752	11581	11626	21799	47406	25397	37598	28531	33757	15711	35690	37947	23771	24923	31754	26690	26681	18077	21192	16346	26828	20870	33819	12312	34287	16377	37634	21321	14458	18415
TGM3	Q08188	Protein-glutamine gamma-glutamyltransferase E	TRUE		1612	8799	6382	7616	1171	1456	1713	1485	2969	1527	2011	1601	1613	2066	1916	1964	1899	1796	1971	2612	3121	2964	1437	1752	1615	851	2035	1500	1233	3908	1701	1954	1885	6288	1248	2182	1202	1173	5850	1881	2601	1991	2384	2007	1289	1275	2211	2925	2709	2512	2559	2993	1653	2798	1865	2442	2210	1815	1574	2148	1143	2189	2293	1723	3925	2461	1911	1607	1533	2273	1876	1603	3361	1704	2593	2923	1962	1533	2797	2613	2456	2503	1135	3104	1916	1425	5495	3325	2237	1466	1738	1783	498	2159	2365	1898	2247	2519	6313	2577	1754	4749	1880	1962	2266	3039	7744	7175	3432	6554	4650	2323	1658	7426	2608	2642	2269	7599	6698	1366	3742	2325	1763	6308	1762	2265	5089	1982	1348	1775	2309	3679	3038	4302	2668	5322	4869	1681	5463	4562	2597	2412	10094	3784	6238	2273	2542	2406	1689	2297	25740	2045	2656	2597	2576	4954	1764	2562	781	2050	3526	1371	1850	4468	4764	60496	3497	1731	1918	2399	4217	5833	2892	5832	3034	2704	2247	2867	3106	2282	2154	2025	3121	1312	2568	1882	2254	2336	1636	1836	2624	2604	3829	2499	2017	1075	2613	1211	1854	21010	5323	5878	1439	1951	3083	3675	2688	2099	3058	4719	2189	9421	2126	3007	1495	1597	1827	1623	2364	4128	1528	4764	1336	2289	2672	3034	3911	2804	3131	2501	4819	2345	2631	3219	4240	5621	897	1746	2200	2308	2248	2308	6884	2548	790	2422	3047	1122	1659	3524	4028	1433	2533	1951	2504	2625	2448	1356	7500	3663	3268	1675	4392	1820	1851	2419	1673	2233	5322	1858	1219	2187	1629	2516	4418	1704	3274	2660	2207	1772	5386	1168	2115	4356	1758	1531	1504	1440	4888	1317	1508	1405	1332	1942	2347	2864	1396	5284	3465	823	2238	3132	4785	1634	3074	2976	2544	2551	1576	2147	2044	2035	3108	2368	1698	1912	1714	1269
ADCY2	Q08462	Adenylate cyclase type 2	FALSE		560799	561927	1428662	888201	832636	385193	454086	391220	565030	298285	471514	302841	514538	505655	878264	377169	470425	391365	423706	566973	521958	518115	544741	871674	329475	553763	439546	411673	363832	449749	591005	676809	786118	844300	827593	719658	733385	755412	428025	469039	650428	582937	569893	511969	751490	1243438	665154	601949	741124	798948	733439	912449	545888	444788	759243	741537	768799	593660	645631	678004	642691	796069	454960	756624	915586	780132	549462	601285	773487	671889	625901	757639	606784	747021	532560	770066	493653	774081	704744	712844	607631	810699	699231	1263382	528005	435906	966601	580071	643554	747496	593139	845880	553815	600559	684337	454592	654660	559850	513415	529711	614766	601871	604987	522731	273139	1648938	445445	795495	813394	539812	700894	677720	562648	531995	706591	718308	549839	727416	1129278	549968	625244	851090	502603	760454	729897	722937	707380	481316	734831	839743	502253	869950	705958	957349	715447	770559	736390	667768	873006	1017964	430073	580480	879161	1305902	477792	473601	734099	546762	819845	660530	734498	23992	520771	523949	572559	670708	717503	677854	932113	673254	909590	1324879	657752	602345	683131	1415881	412239	512499	439937	507788	575880	608893	1091244	368032	587627	668556	630954	506894	583521	737914	466506	805321	563864	438241	625173	842460	638458	1051092	825039	628225	554724	861178	866442	760187	705082	975177	868444	547454	764634	959222	711578	605304	941637	829460	978704	751041	976227	599503	446769	1122117	777386	748084	790476	930035	549080	789211	830604	782862	530990	761644	655446	1656229	565410	452520	630042	814822	826161	677223	612367	551218	1273543	612882	525359	868559	681348	772404	1494747	1014465	1375144	629752	291904	46439	932123	636471	691724	579821	566777	781560	629085	638998	478529	1044173	783400	115409	397568	984908	350697	767125	855836	295123	947004	1602187	419687	697151	579617	483879	580302	493709	587112	837512	32649	542710	653645	868565	983902	688373	541314	798296	808835	733114	90660	1082071	500312	589289	564858	683200	859279	922078	617177	912128	843918	566570	879225	390336	973793	645174	631108	479791	606678	611052	910205	772048	720264	627650	958731	654292	533609	739999	821632	649336	906767	596926	771695	602306	577779	593250	761374	566453
DSC1	Q08554	Desmocollin-1	TRUE		3697	11266	3397	32845	786	510	4787	700	2705	618	3735	447	3604	2304	2199	701	4565	1430	521	604	9494	713	2629	51723	180	713	790	3060	1302	803	3494	3862	1168	659	2617	4007	480	2371	369	1199	2863	591	1330	707	4304	1325	639	650	1078	862	523	1396	262	1365	2680	8764	867	518	1456	3586	3213	1457	5816	6448	716	3182	1829	2282	2363	761	5678	1037	2515	912	2912	947	905	356	1200	6630	991	591	1563	39583	545	7783	1868	734	11371	752	1177	981	11091	908	375	1338	768	2118	1477	960	2416	5335	6903	1023	18307	20727	2543	83122	42892	645	11030	1323	909	3992	1127	624	1329	557	1898	9397	901	766	1191	1172	809	1795	1222	947	74276	1316	612	6340	1629	2446	8293	33784	1169	2260	26031	7053	4243	785	4485	19357	7039	5663	10784	1003	1622	369	39760	1841	9641	969	983	1042	8113	999	398	2795	1565	12115	1356	2738	769	689	822	408	799	11467	975	13231	901	1072	495	1817	6434	934	1767	1166	587	432	560	305	1915	1601	2089	626	712	1661	1300	1268	691	1460	1554	452	1300	513	1081	949	1335	8867	1807	1368	670	856	275	30967	345	1153	1531	5891	387	1222	1165	1150	1616	2189	6882	24749	2995	1729	4693	11041	3178	1276	576	6198	4120	3442	3964	1919	1796	1445	6695	1229	22766	1476	1901	2009	11998	1088	1967	3908	410	3315	1685	14847	1206	16717	976	1580	14020	1610	1449	2117	1536	1772	966	4750	1451	1082	1029	8180	6829	6595	873	2636	3518	17203	1622	935	15947	1180	774	9598	9212	1171	2131	1093	15509	10430	802	13466	20517	611	26794	15272	1713	977	411	921	1680	1433	1251	2456	4269	5169	1643	4481	732	608	9682	3451	368	1409	2884	665	800	659	883	738	3436	4152	1314	5577	1403	1415
ABCC8	Q09428	ATP-binding cassette sub-family C member 8	TRUE		216	775	2513	3	320	617	232	261	228	446	358	792	486	515	2785	432	335	524	274	488	2057	225	306	106426	469	57	506	198	125	392	355	872	663	119	445	753	458	40	457	926	2964	814	3908	608	408	602	883	624	905	655	497	568	585	812	367	473	495	658	873	439	1198	579	242	815	347	410	413	509	337	261	167	417	545	421	520	347	3028	302	786	1451	2126	1531	1601	1148	1019	567	80	653	1412	1378	1507	1973	3534	278	1130	1036	1010	1406	619	693	2981	1201	409	889	69	93198	1151	1084	1365	552	1147	1342	821	666	1114	149	855	1640	612	1312	1389	1035	327	1127	1419	894	737	1197	812	915	1510	945	1300	2694	1388	40479	756	1675	1812	11300	1058	1083	26392	982	1088	1157	919	1411	1274	1478	30734	968	1061	1307	1051	1286	478	1310	1192	446	346	1088	437	237	683	95158	306	509	334	539	317	458	4981	1309	1583	102	637	207	790	71	639	438	488	433	393	397	466	526	183	207	331	511	542	447	219	2189	270	309	401	1	356	213	555	122	2520	341	386	666	613	280	310	1019	166	572	220	504	1	5	279	1913	43	20073	258	1	2	3482	436	409	740	1	416	195	1098	441	2962	3439	1665	1292	4492	8251	560	759	4371	5481	670	1209	4441	4298	660	704	2447	1868	974	3479	6936	7490	1611	1370	1272	204	1609	33944	677	5251	911	2461	1076	2713	1167	10538	4625	2057	1804	1095	397	463	508	1573	3341	4178	846	1301	5231	2770	2845	1192	733	1527	184	3103	1399	1167	829	1266	1174	811	1184	1930	6505	478	819	1067	2746	123	883	553	3440	641	860	287	505	904	950	4243	912	477	1499	2239
INCA1	Q0VD86	Protein INCA1	TRUE		2929	5	9	348011	2076	6315	1065	2173	4	2023	2391	2021	1028	2068	1791	1313	1993	1629	2192	2168	1959	1762	2665	10	1230	1564	5089	5083	1782	2658	2597	6370	2037	1955	2108	1144	2699	2252	1094	1420	4489	3830	3341	3315	2457	2004	4063	2082	4570	2006	1024	2663	1648	1126	1718	1850	478	2457	2259	1943	1781	2506	2230	1254	3047	1195	1773	1030	1109	2081	1645	1743	1156	1246	1449	2182	4566	1456	490	1012	3033	2584	2568	1251	1357	1680	4808	2036	2956	1924	1979	980	3334	2064	473	1144	2689	2329	1822	4968	3270	1401	985	2430	1283	101	696	3	772	1847	1196	1179	1646	1014	3338	1984	1723	2843	1918	2046	1826	1022	862	1206	2417	1264	1084	945	11	776	1328	322	1481	83	899	145	1090	2042	1593	2	1257	673	3	3093	158	1419	135	2416	1071	1027	4497	2794	3677	1790	1705	3284	2904	1413	3620	5676	4896	26	2736	4978	2639	55	1781	4066	6399	7978	2447	5103	8	1839	5	6741	4588	2615	4098	3582	7075	2466	1883	3133	3643	4284	4062	2868	3649	2416	1676	2311	3474	2693	6269	3515	2331	6493	4702	3	3609	4	2209	1839	3346	2906	3673	5	8453	2892	2437	146	3102	3	5250	1922	1533	8	5725	8	4068	9	5792	1156	2	1773	1581	2133	5284	110239	5	1657	7053	5252	46	1892	10	1234	812	41	5792	482	113	345	1	65	364	193	662	393	581	457	508	179	762	1	679	1	841	339	2	14	350	261	328	132	613	926	1159	203	1332	331	568	461	540	353	236	564	203	566	845	54	387	529	598	1	526	165	404	269	481	314	1575	443	938	545	576	366	1509	753	572	402	1203	497	564	560	211	399	300	1023	520	817	651	366	306	218	11488	36
HMGXB3	Q12766	HMG domain-containing protein 3	TRUE		79676	152876	238618	324134	67173	69168	69446	63457	135071	67478	72854	79359	85462	89537	81046	65894	79962	63844	61534	87499	66982	88717	94328	166366	85145	77511	84436	86247	72615	85931	85792	421733	71759	73696	87521	78962	82693	92674	82429	84361	96551	78216	100489	69046	75546	91196	84133	72258	85711	64988	57352	88056	64479	79811	91896	83126	79999	75155	75452	74015	80944	81115	89376	72573	98221	78617	70663	69661	67398	80923	85318	68349	67765	75229	76837	96993	61387	81826	68349	71827	73289	60735	61195	218417	36737	60404	228342	71586	97976	75161	74065	69589	62056	77646	112280	70956	76916	67041	68517	73205	369824	70499	135123	92525	62425	101137	107164	322693	286562	58017	73551	57972	54116	58658	69893	48261	61931	64643	66659	72862	53923	48939	47477	70235	61915	55184	62604	66505	33206	79528	69160	159933	79177	154978	56342	114144	73426	77235	76723	180189	59904	49252	246253	225906	123924	73308	115359	57173	68593	55851	67150	90389	89162	54810	47386	56114	72427	62364	62037	150402	84362	707083	83797	101671	113072	197326	97869	109662	87603	48766	72064	1312	338087	74538	102366	54464	15069	89166	76313	108629	102915	83182	80863	47579	113599	64597	93282	79615	68761	78270	79920	78904	86789	74301	76856	76875	123475	72603	48591	145784	70085	154049	78351	65888	72318	91394	76521	107600	129376	72161	65871	112261	81540	289774	63662	95115	75819	242137	94323	200869	85341	321520	76339	106122	145314	85197	135005	85664	76997	119919	140260	96801	57846	121871	115115	120765	19723	88492	58292	25004	2898	83773	97448	45029	94279	69784	115713	109736	82370	82374	107148	103068	75188	98647	117180	105954	101548	106019	2204	123389	217947	184855	117725	105570	122743	115747	106440	108805	126187	59580	57194	114808	6360	72927	126461	107789	124834	114318	77149	85880	81714	85474	65289	54603	56250	93182	118239	124531	116329	78640	69207	81633	116999	95454	93219	100938	136407	130407	107790	118687	96240	72131	82033	69137	88156	84959	70848	128990	119598	98296	75765	93345	70023	107960	84387	79412	12013	141026
KIAA0196	Q12768	WASH complex subunit strumpellin	FALSE		74263	24743	612534	40175	91634	72230	67560	63478	41844	66260	74277	62072	80902	78921	76342	77461	64396	69618	68320	77241	78649	101578	87039	907934	73450	69564	90608	91125	65526	79313	77463	96818	75504	73212	99637	80584	92062	90374	81019	78395	97112	67079	87063	61924	87386	99507	73433	74694	74432	70147	66791	77608	69450	82369	81547	80180	75613	58820	66113	80195	88941	65372	89824	60139	94052	80044	63154	64061	56870	79024	78413	69867	63715	69703	67011	81802	69488	69044	143860	145812	122482	137441	118844	70304	99000	95877	78805	155782	154846	131677	112021	80102	74592	132375	56058	97412	64875	116552	123243	71765	87265	102130	89633	114788	93645	989035	41407	43912	861311	162982	127122	52779	65460	64134	55126	50899	62491	68991	71821	118719	67597	59531	58321	68569	69923	67746	72841	64207	1404394	77400	183501	12817	80366	22876	48664	964040	61990	61973	71011	26119	59980	128285	16199	1522821	18282	66913	61235	67875	67072	50043	57546	78191	151797	51163	54035	65090	126413	122169	102624	75713	114622	6358180	91367	83243	209639	64947	160004	167161	149714	143186	130271	131039	85633	579728	239096	136828	108441	113438	75103	157893	149363	102404	131550	135165	117568	106975	108551	100822	102929	122924	78857	82923	83775	165612	93955	84606	70997	117688	56177	88819	75683	84473	70740	95426	78314	80261	80328	44332	72387	73272	61140	37856	63977	23426	70683	80020	71968	141538	79086	113817	67670	71594	72510	60544	35898	71465	64027	69488	113625	44643	155907	73353	59438	80381	160985	113788	291885	156127	27911	4540	149564	172140	282943	11044	147756	121034	238951	128400	146121	216184	125213	83331	132599	120810	145166	49187	124230	317573	1222696	44870	92449	109461	147548	120966	281427	121008	218970	141255	157278	263555	11110	318144	210749	113304	231001	105020	114844	103231	206545	2109	10195	426424	133552	110370	184366	168028	131260	109339	106141	176216	91566	160915	175542	228571	143504	190712	300284	138475	158148	276213	129937	196170	230128	204043	180893	237510	210794	242160		198701	1313	147302	109850	254334	123782	226966	102066	317507
FSTL1	Q12841	Follistatin-related protein 1	TRUE		649	990	8050	2858	7027	636	3016	637	446	743	14989	1076	822	992	911	1040	4083	1508	481	1318	858	878	2971	10154	866	1566	585	8702	971	4586	793	524	99	728	866	1250	2251	8159	517	536	824	2536	860	2601	409	3290	750	513	1229	850	1881	808	3462	519	432	2423	422	806	385	451	2751	1323	689	2047	430	4300	1507	1066	615	695	445	4358	527	4989	805	1176	766	562	5021	2403	4525	1026	423	128	323	3466	1133	845	693	6140	475	3838	682	5571	15380	3357	439	451	664	1984	707	655	1834	797	186	183642	530	635	2647	687	6007	5062	768	350	1178	714	5158	2861	786	416	7101	506	2427	6643	1558	3436	5528	3065	22257	734	481	560	812	759	2751	350	653	832	28804	2363	3872	6588	13668	9141	1685	497	6991	5757	970	369	557	10451	3480	342	226	674	611	722	1463	2914	1939	16139	534	7746	6311	21632	3319	3307	4040	3201	6046	2898	232	3777	2270	4132	2614	2482	16599	339	348	3328	656	729	659	7724	4978	378	17675	2904	5487	4205	2709	1867	2691	3683	1	601	3162	9121	1592	2910	4946	2839	760	6514	2624	637	4750	1059	3867	565	3299	1846	1830	2333	1043	1909	5092	1877	16699	1726	2525	2878	571	498	5100	433	465	5529	4200	322	688	3138	6411	31016	6176	19371	44454	6784	7993	55519	7730	26572	7944	8032	12524	980	7994	8019	1014	482	9769	859	13860	10701	14537	11494	23096	12274	523	1369	9825	7406	13373	6000	10718	13408	9231	526	489	12552	4911	10279	7834	12724	7151	4731	3998	1213	1808	10798	11747	12210	1712	4273	16090	8812	637	11655	899	5226	567	3562	16533	3918	5328	11891	9645	4942	554	857	636	287	420	11499	532	4775	4412	772	563	668	19389	7888	473	1621	7322	6274
SFSWAP	Q12872	Splicing factor, suppressor of white-apricot homolog	FALSE		19769	128558	81237	225895	23005	17155	16059	16964	43298	19269	20229	18339	21915	19062	26661	19854	16627	14961	15884	16451	19921	21332	18786	87418	20912	15383	18262	23183	20342	17698	18926	31364	16998	20450	19436	20829	17740	19518	13969	16643	17371	16680	16821	14228	13951	19206	14709	16422	19908	18427	17936	14413	18406	18000	18368	18710	13570	12377	13504	15446	16111	17638	21659	15844	18634	18717	15997	12271	15317	12762	13859	12648	20566	17581	17039	18851	20758	20197	16314	9236	22514	16878	20471	137115	12603	15965	25389	16638	18745	6341	17900	25823	22147	20492	63098	25292	18875	17009	4866	19197	16182	16889	63865	13945	15291	2305610	97896	178791	61580	14344	17839	17924	22220	23471	23142	11491	24363	36484	34644	13495	31842	25873	21791	24875	28129	24147	22755	18569	2589115	23928	18134	141219	27568	195532	18645	200665	19761	22117	172287	48970	6382	13913	198822	592148	145850	20153	20583	19839	17757	16167	61056	42223	10077	24183	20518	18869	52118	16309	18371	50649	29185	292034	36445	18634	16157	1399317	20892	24419	22671	30380	23648	31604	104317	19281	52586	25867	22563	18300	21672	52475	15307	18923	29306	21041	10411	22152	20130	16771	21843	45246	27483	16811	14834	11249	34258	21706	55358	30714	19633	24801	23296	122791	17457	22615	20802	15735	18714	133334	18802	16441	13408	129230	17626	192669	21712	18138	14230	62832	20803	395219	16069	68774	16630	52502	93904	14018	18005	17701	19336	85021	37485	18159	15363	19562	17015	30702	122549	25933	18081	28591	23979	17051	36048	16000	11734	18162	19654	14132	11171	13720	19420	6534	27969	15074	8667	16007	18953	17983	10357	3774	54234	727374	13954	10558	14812	12941	15962	11352	14398	19805	22372	17182	15280	7872	5998	20579	25326	7811	10231	18436	10278	16597	28468	16432		8377	18035	12871	13177	13232	8561	15789	11494	10518	12381	11928	13125	25613	14010	13204	16006	9458	11377	12325	16311	17069	10807	14043	32238	13111	11591	14495	10108	9992	14738	20741	19017	19508
TRAP1	Q12931	Heat shock protein 75 kDa. mitochondrial	TRUE		1757	5743	11748	7431	1682379	1524530	1524588	1271468	4654	1265013	1551932	1263484	1557	1688149	1347582	1467232	1457830	1453320	1447439	1570999	1697570	3883	1769066	11969	1432315	1447051	1778014	1736009	1184841	1746695	1464088	1748487	1241	1167406	1676809	1318006	1550746	1514001	1416886	1462638	1776991	1401338	1774859	77810	1770928	1818985	1514465	1424476	1460119	1296067	1188139	1487428	1818	1661501	1764561	1570722	1626425	1309093	1316413	1669470	1702464	1226059	1613537	1191547	2053	1702636	1159538	1416709	1139045	1596359	1609080	1477192	1101580	1470914	1299691	1747492	1273917	1409933	1622204	1463082	1563423	1537778	1303320	432460	1037	1287746	1352867	1884708	2127068	1665528	1429349	1755982	1987148	5443	538265	1270396	2593	1349	1577193	5516	1641531	2917	879051	1964415	10907	46190	393744	4464	2722	1444529	1484	1349138	1493479	1713545	1433408	497	1568	3394	1644697	1759677	2929	1500729	1225338	1739508	3777	1654745	1869951	6153	24713	2044751	1742535	236825	3039	2220	1302064	402127	1484337	2648	1828	445186	1549276	1291778	359679	341615	1291	7323	11399	1922624	1824869	1439543	1141800	1656734	920	1456598	1351382	2025811	1114453	1317820	3605	1468128	2562740	969969	2169198	2337558	2167188	28391	2262468	2404168	2249254	2188076	1977030	2152406	10191	1091881	2878780	2584410	1917448	2375970	1290961	1654040	2390861	1923081	5045	1875053	2208405	2231477	2053284	4475	2076601	2158985	1902573	2473048	4731	1680745	2192570	1285	1434306	1996937	1578318	1244869	1690264	745279	2021352	5759	2033702	2283245	2438184	826269	2298206	2255109	3630	502636	1931716	434017	1791645	2335012	2423789	8011	1351	1116164	1973353	637495	2029037	1293943	628766	2255576	1665343	1845760	2656677	734836	1274100	1954123	2058552	5684	20571	29578	3908	3321630	71764	4246436	2676522	31131	75768	4214335	2163807	2435393	2330205	2809297	1860444	2735275	28181	3057066	3786062	2438444	3535287	2583018	2639317	3521520	3832	1520238	2053774	18106	3093855	26707	3054800	2576552	2645593	3507239	2636590	52878	2033371	3833436	1874224	2482787	2046318	2941471	3399	3074944	23650	55039	34599	1701	3168432	5326	285347	2162364	16535	3150	2883177	3085206	1862650	2910307	3437138	2555435	2042659	2575464	3484995	15728	2885211	2804579	13571	2472166	16138	1883813	2637156	2845647	2736702	2376205	14540	2404306	14350	2736758	2279816	3371231	3391399	3324111	5757	25012
FLII	Q13045	Protein flightless-1 homolog	TRUE		4037	4674	2349	29602	8541	7833	608	7012	5294	18264	14775	20190	5431	3409	17272	7331	6008	13190	4620	13313	10288	5952	1735	17225	10444	20644	17342	5178	726	13159	5365	32353	19018	13116	6181	21576	11890	4875	9042	8582	7232	6844	20072	15532	10901	1191	27575	1828	13420	12814	31255	9955	6109	8687	15842	9348	6093	16831	7249	12943	5261	12091	5302	16332	4851	6264	11360	6239	19095	25319	5175	35431	1215	6640	8287	5338	9632	5926	9182	7324	6510	6339	6548	7771	472	9302	9050	18721	12859	9628	12058	8242	7762	8772	10606	4937	2066	11888	4173	3019	22713	7318	8082	16652	17939	57498	4944	5187	2692	9085	1087	4488	1996	9671	5783	4721	10296	6547	3651	4887	4666	812	3304	2489	4137	964	6993	880	45	3778	4223	2411	3210	2315	4795	12364	1169	4857	131219	10649	8076	22445	2654	724	6513	4022	4900	2653	267	20041	8382	5819	4735	20473	4418	4207	3599	9158	5207	8324	5483	26024	2966	8074	6559	163852	2590	4881	4075	3919	5235	4611	65364	5835	140350	6348	2806	4581	3874	5208	8218	904	7799	1522	7897	2310	1760	9011	1220	11448	2802	2415	3754	1361	4176	4334	10170	4102	5481	23598	2221	16117	4843	2824	6917	6264	7381	23800	2291	6518	5441	104003	4517	4862	9708	4654	5274	29582	5809	559	4057	32099	10817	8595	421	3639	4223	3528	5772	1867	741	378	3395	1964	1915	1181	81053	5248	673	2959	265	1148	2116	2052	3547	8036	793	1798	2274	4909	889	3257	1408	817	752	10167	5253	802	2547	3576	1024	72237	8759	938	1984	5936	903	766	1238	2070	46699	3374	529	750	2308	1578	8578	907	179	651	909	1813	86	1098	524	8811	1402	1519	1717	212	1478	1128	6717	3139	676	1751	473	1626	4501	7401	1951	650	1298	3327	1206	6129	518	62016	576	6067	5274	977	2496	8589	1392	1467	10365	2311
SPP2	Q13103	Secreted phosphoprotein 24	TRUE		1920	4400	3608	9581	1601	1023	1034	1429	3063	1589	1404	1767	2322	933	800	1415	1508	1487	1781	1618	793	1295	1625	2947	1833	892	1421	1572	1872	1280	1845	3328	1643	1631	1405	581	1516	1411	1160	1468	1544	1789	974	909	988	938	481	787	629	653	603	591	1690	805	804	645	496	375	850	809	660	647	1599	157	837	438	650	1279	786	880	775	517	1502	790	938	703	1133	1773	1014	1355	811	819	1232	2828	532	449	2637	869	1255	738	1135	2337	2325	1227	4215	1281	835	1189	760	1925	2486	899	1716	679	786	5264	2752	13820	5747	1194	944	1785	1606	1686	1958	1792	2045	1814	2240	1115	2569	1155	1966	1234	2104	1410	2012	1508	38549	1925	1074	5414	909	4376	1742	8368	1935	770	105454	7384	1512	1197	5997	9652	3775	1746	3304	1328	2113	990	7102	2466	1320	2429	2346	1966	2345	557	2557	4119	1294	6179	2014	536	420	14	1960	1565	1905	1293	2055	2418	970	1475	1318	2791	779	1165	1834	2277	1791	558	1793	1604	1832	1445	718	2391	1003	1528	1316	1955	1212	753	1823	1165	2735	1205	1392	523	945	3486	1531	1828	1604	1298	1491	3488	1126	1616	1022	4799	844	3557	1209	1388	1947	621	1456	30494	1306	8460	1203	2045	1965	1520	1753	1667	1186	2894	1566	1310	2169	1383	776	1711	1713	701	1442	1040	1172	1261	697	1371	787	757	537	1536	499	621	860	895	1451	1318	1002	954	240	1154	1689	2065	1790	6293	561	277	1245	1408	432	788	821	779	1027	1099	209	484	676	982	1397	1446	947	1167	1962	136	309	931	265	779	239	327	666	701	523	766	2685	1119	860	722	915	435	556	308	557	418	277	249	823	725	460	944	871	1030	808	994	848	505	864	1222	551	1020
MMRN1	Q13201	Multimerin-1	FALSE		11486	79267	291537	146736	14683	9877	10802	10970	87578	5647	11423	5929	13356	10823	19817	11229	5298	8626	10713	9279	8987	12433	10962	407117	10170	9705	9546	12294	10547	5542	5566	13954	6241	6409	5518	6766	5646	10761	6740	8486	9724	5944	5362	8645	9801	9810	9169	8487	11507	6159	6845	8305	9824	10839	9658	10397	7111	3845	8053	8308	10443	7903	10462	10025	12594	9223	10603	9177	5575	7898	4967	9458	11602	11042	6799	12176	11308	12387	5887	19354	14466	7178	6039	80618	4518	8375	10912	5170	5370	6210	5970	8768	11562	6850	47520	11507	4759	8538	5080	5224	7552	12206	38764	5084	11934	715947	56725	117713	193538	3891	7176	5351	8329	7365	9501	24591	7976	26167	19299	4294	11946	12941	6344	15377	16870	6580	7098	5770	1244216	7321	4754	96341	9937	112531	5121	136651	5792	12257	153000	192767	10424	8904	126765	425495	101872	10422	36631	9958	9725	9797	89515	23488	14090	17079	13389	9849	35625	10928	13625	28343	14506	622934	17810	11783	12139	1494968	10836	19811	14006	20018	22552	29039	209037	17042	76300	18257	15717	11860	16411	31583	8033	10439	20269	10978	7423	13211	13095	10220	12822	28674	14790	9733	7665	6437	19469	14497	35046	18093	11878	36142	12949	53846	10727	13392	13387	10628	12682	58366	14837	11613	11641	78826	8905	108935	11076	11297	8805	131089	12652	193205	10657	160017	10730	32650	48948	8974	11378	10306	10910	42090	51157	11327	11271	14140	14788	15867	235793	15381	8044	15553	12845	12072	21364	18015	3072	12412	11187	8211	6868	8822	8832	14093	17934	11853	9021	8274	10437	11299	14597	5503	35921	367954	7303	4022	7698	9169	8747	4126	9177	29710	12343	12870	12348	3683	8250	8316	23911	6934	16943	10374	8784	12950	12810	11649	11772	3687	6484	9251	7941	7715	3425	7871	9111	6265	7690	7226	8566	15744	8122	7410	9596	6411	6079	2558	5097	9455	8359	7689	9574	7119	8006	9317	6122	3708	7302	10450	7472	8395
ATM	Q13315	Serine-protein kinase ATM	TRUE		5435	17326	25597	14676	3303	2733	2784	2174	8959	2632	2482	3028	2224	2409	2522	3349	3372	3909	4151	4371	2633	4112	4479	15267	5345	1766	5963	7545	4653	5799	3336	4690	5831	6420	5927	4153	4370	4268	4616	3587	4363	2701	2597	2953	2644	2644	1964	1518	2142	1449	2286	1390	2014	1628	1561	1722	1726	1179	1424	1659	2230	1527	3376	1617	2241	1827	1314	1491	1223	333	1614	1962	2549	1236	1481	1627	4708	4444	1732	1306	10965	1830	1896	15156	2225	1736	1412	1787	2104	1684	1712	2236	7928	3934	8161	4814	4604	2462	3786	13057	3032	3522	12091	2043	12493	295829	16718	4422	4199	2677	3568	2550	4905	308	5357	5349	7369	580	7521	1778	974	4820	6386	5215	334	5813	5046	4051	15867	6038	1915	21539	4134	26699	4197	15214	8266	2833	12501	25591	5032	1808	31479	11722	31571	3496	16273	3964	4257	3652	16984	10064	3144	6434	6153	7345	5143	2369	1021	1640	1701	8196	3655	1817	14814	31736	5955	18200	6223	15882	11923	10789	96542	5010	49174	1343	21051	8790	15986	3364	3674	7154	1108	3116	2429	976	1250	1034	964	1647	1489	1364	1214	977	2338	1760	2419	1959	1207	37828	1952	81170	8340	1860	1275	1325	1642	9921	1279	1314	922	7801	1434	8031	1651	1395	1050	13300	8086	71463	1406	131740	2167	2852	1633	1777	2643	1922	1207	6659	46420	3315	1369	1128	4876	11461	5880	10834	10196	10441	23017	3614	109005	52482	5670	19304	7366	6348	8816	9164	18181	27578	5968	20137	8329	18854	23745	4469	8000	8237	17213	98096	3950	7914	9997	12891	6008	9342	6594	8391	6732	1554	4392	13439	2751	9213	12515	6530	4140	2792	1141	1341	13461	7084	7641	1022	12843	10332	3724	5792	6024	10777	6615	5565	13923	4687	10216	6421	9597	6442	14662	4671	6050	6860	8788	6295	17768	6380	6044	11666	12878	2686	4176	15510	17335	11223	3823	11410
MAPK8IP2	Q13387	C-Jun-amino-terminal kinase-interacting protein 2	FALSE		426556	211834	328911	378158	756781	354810	460215	374506	321926	481958	483108	407626	450818	595204	707253	439649	565077	429574	427490	591517	410994	374706	451400	468359	337753	460267	521290	468699	393129	524142	433076	38302	531145	499677	664640	481302	438260	535940	335490	354020	557392	527114	479414	424547	417614	636229	388270	430153	395261	593270	471486	623971	591592	350302	580758	540729	523524	456185	460319	537854	394817	580921	405810	439634	674092	552166	349840	475993	480512	514399	608080	925148	487958	810210	405189	630196	385054	658298	395482	182737	416417	497970	397792	289570	266133	368580	62621	394750	560031	600127	328008	442877	364925	379660	156232	311522	692699	380567	615984	647128	45637	230893	169870	508458	445552	864035	227012	185913	259457	376121	491490	484970	340142	299132	159614	223562	276760	219060	390609	364226	269163	302101	255145	441526	423353	395023	496888	413391	164236	596430	324150	173504	359283	237816	462183	197206	593379	601111	330199	248365	447099	457931	159985	294640	168328	394277	241107	374810	775180	417388	111808	346436	454667	234047	300416	630114	160127	268003	598604	56869	602418	459548	614307	526745	660454	222580	507480	539009	496843	403488	499966	344852	339423	367961	254088	354786	734125	447185	436273	302964	409649	458168	487352	366727	555167	548569	610628	584254	504754	285836	211349	597166	714522	372264	261645	389982	545866	351704	521343	538583	481367	135334	486421	324033	496501	641232	740000	274615	352174	550664	343967	274681	630214	304388	418224	852595	485771	318100	490711	151379	518207	166620	432433	160197	260646	420514	27089	842545	548114	307315	332612	265919	534175	555250	185613	893622	281555	607186	1264157	617291	759147	383660	116219	504890	597490	372454	476406	563574	604477	593486	442025	762709	702692	805180	672323	523971	471884	570422	327070	99323	63811	376780	472334	572934	467405		682120	508529	1149099	996521	350608	727342	584178	537769	566118	831693	392399	198669	452636	468626	479883	836782	526723	623330	362417	563970	633717	700799	665687	545942	556839	424641	980303	498360	622041	604230	583148	714120	813107	465274	581405	561688	602234	460280	578957	568637	487900	648944	503305	670845	597471	430505	502756	474664	423171	381706	358970	258933
ATR	Q13535	Serine/threonine-protein kinase ATR	TRUE		1462	4125	24692	68057	2205	19065	1370	262	52762	1321	1286	996	236	1530	3012	1501	3073	1511	1241	1198	2754	2180	1137	28817	1613	1755	1320	2154	2605	12288	2119	6542	16945	1693	2507	13978	1282	1201	1687	233	1846	746	1997	1735	1390	2055	2923	1781	1622	1576	1944	1321	1390	1438	1576	9692	1590	1315	1645	1041	1902	2410	19778	4986	1996	1766	1380	1469	1425	1540	1471	1589	1238	2312	1747	2803	1343	47802	1226	1387	1352	1096	1126	41980	589	7798	6975	1393	1384	1482	5004	2393	10418	2274	1030	2164	2320	514	1380	2808	9059	441	4477	1251	1425	100299	8734	14241	15611	7546	1745	8728	2470	509	859	1648	1226	19871	8076	1128	8125	15297	688	1325	11815	2712	433	372	113780	11029	1085	8159	14980	9423	2319	58479	337	1119	9170	48810	2539	1159	11578	4581	8570	959	2566	491	1067	1091	2968	905	1784	683	1365	551	7276	1138	11577	20244	1575	65921	2452	11107	383	103601	3671	3100	5571	2250	2247	1596	49013	2398	23608	9371	2236	1767	1675	44350	27158	11383	628	705	2287	1868	575	19416	16630	338	1700	6876	704	490	1228	2989	3328	681	1005	17959	3174	55253	538	679	588	1714	7066	55393	1111	2336	2610	11085	9199	15618	4237	1336	1027	1015	623	22885	3174	18507	619	2416	2039	1178	2086	1811	1585	13532	17152	13338	782	2697	1099	5933	11528	1877	2170	1589	876	4328	4354	16620	10932	3775	3935	4995	5124	3486	6495	2923	3594	906	3274	2157	3075	5448	1852	3093	10229	153533	1540	1691	787	717	8443	7175	3913	1887	2579	1328	10111	3879	4792	1241	1442	1555	4532	3375	1033	5345	1654	2490	4207	4400	5215	4456	5228	7999	1853	5772	3571	1528	3213	3319	3226	2459	5172	3388	4526	3435	19845	18109	3742	3167	3215	5405	3995	7433	16560	4011	2325	7039	2569	58016	5155	931
MTMR2	Q13614	Myotubularin-related protein 2	TRUE		3165	1498	1263	14770	5610	3905	4230	5287	692	3634	3848	440	5852	4172	5167	6096	4423	5987	3739	4106	5303	6808	5834	100	6106	8827	3335	3781	4612	4148	2344	3515	2451	5134	688	4365	6058	5284	7036	6128	1475	2001	1570	4351	4259	3156	4287	4572	4399	3519	3316	629	3693	5096	3615	4163	3287	2022	3594	2390	5644	2686	5579	4258	2063	3902	4745	4399	2581	4227	3419	6622	2867	8688	3686	905	4424	4801	2409	6937	2423	5541	4884	5302	4254	5958	6965	3378	3447	4379	2788	4181	1904	4046	13440	6324	2489	7163	4913	2545	4386	3874	3459	5527	2967	33	8176	3981	7686	3681	6866	6315	5237	1259	6356	3568	2762	4881	2224	5581	4568	2289	5939	8007	1823	2898	4643	1862	24	6219	3468	171	4952	2832	1436	995	4587	1818	6520	9518	5279	4051	420	15890	59	3092	561	7603	2773	5290	857	596	3775	4144	7052	5240	580	2925	863	790	790	122	3422	3042	3205	62	4762	884	3012	346	1959	512	88	2942	2462	457	5034	1514	3281	1289	6554	3261	1832	3670	5653	3570	1775	1876	3190	8741	2230	7490	4175	6716	647	2928	1591	1315	4122	5231	6311	13863	7218	4428	5278	3477	1691	477	2732	3845	5828	1962	6326	3220	6853	3814	6116	423	5914	7731	5798	3207	8462	1394	1069	6744	7018	5490	4694	3404	3350	5964	4108	736	8561	2093	16345	846	7816	2319	429	10758	7525	1509	6864	4756	2985	5060	3373	4745	2394	4871	1726	11342	3222	3214	439	4686	7695	4800	10920	3217	898	6348	6596	8146	7650	4127	3360	2013	434	3756	5938	6605	1635	3510	4627	7679	2876	2062	919	7851	2106	3934	196	2421	3846	4708	2070	1569	6617	5710	5791	7744	5351	5603	273	2823	5430	3954	2101	7240	2217	4365	4511	2049	5118	3262	8403	5144	6335	4679	4603	7452	6706	5227	1927	6312
SPTAN1	Q13813	Spectrin alpha chain. non-erythrocytic 1	TRUE		33967	202276	421172	323639	3023	1542	1038	575	234112	426	422	23408	33165	411	46816	29036	21962	1295	1483	663	538	26268	1715	637346	22253	1587	690	42943	23297	37004	30152	62216	1891	27092	2887	35734	31568	34024	28708	1075	3459	26649	19292	26814	584	873	352	21491	1544	2089	44507	551	33534	36564	2454	2940	442	297	17539	1394	18382	767	1247	106	15697	31504	28083	693	29600	2063	2153	16937	32560	25482	26096	660	23455	30787	1405	47440	614	21304	33958	217488	47	122	980	332	99	411	599	22380	16185	1327	112005	34043	11618	1300	496	1769	320	25457	99014	1292	858	2623833	148738	319593	291063	1289	34413	222	29909	28991	393	45672	31047	55070	45001	1197	30882	42911	31092	238	33112	897	2367	1561	1370673	12221	34578	145349	4351	216704	19861	252470	11383	15723	232172	72199	10453	724	277050	466291	197351	1079	75242	2001	12395	1794	179500	51607	37227	35059	17599	21979	76106	528	15493	75074	21836	1025526	35614	13483	680	1528541	5634	62	946	24375	1478	563	569815	86	360709	37591	479	1088	330	62865	195	123	1791	1169	943	35466	208	115	21567	198	601	2614	144	1074	51765	505	80308	42074	1053	156386	7944	321181	1239	41919	1192	62	1936	182219	13729	834	116	190901	1588	326099	139	3525	229	469584	1373	765425	12302	527589	1448	92453	119950	691	639	193	1903	114973	270951	622	127	5	1301	559	335807	48341	27877	53233	2522	1884	2424	969	3459	44304	40732	3576	25408	37278	47871	3793	41832	1037	3471	1598	52986	1803	18564	1177	84088	797759	3694	13893	3568	1895	27790	3536	7211	4802	40732	4529	21714	22072	26715	5732	86508	38501	28719	1922	39419	12690	47383	66051	49376	6357	5496	39004	27592	31240	22513	3012	6347	15381	28175	4369	4018	933	4114	36525	665	2745	2791	2351	48319	58993	20924	37733	30598	27300	12647	30511	34595	4387	20522	63933	488	1268
PKP1	Q13835	Plakophilin-1	TRUE		4097	3032	26541	5871	3620	2029	4221	2710	9282	2269	2113	2567	1939	1966	3931	2723	2799	3030	2946	3987	3606	1659	4667	16342	9376	3508	7308	5049	3824	4082	2642	5519	2080	2690	4810	3246	2584	2828	2757	3607	4953	3351	3285	936	3115	3782	4019	3446	3260	2952	2956	3061	2645	2764	3837	5280	10983	4134	3018	3089	2964	2345	7768	2718	4529	4089	3576	2632	1824	3156	3235	4341	1682	3136	3491	2813	2865	2392	1655	8056	3934	1735	1652	6938	1165	3229	4950	3434	3356	4604	2789	1102	1325	910	2469	718	3481	7092	1024	3578	2062	673	15264	2445	1043	4157	3045	15703	4920	1914	1545	1327	3657	2471	1503	799	2319	4282	1185	2901	2551	1598	1056	903	3929	3861	1026	1337	26	2485	3877	20463	2762	4279	1549	18991	1774	1071	3749	7889	1841	2477	1426	23369	21417	3840	3787	1147	1299	2858	17554	3688	9010	5522	2813	3001	7823	2553	2483	3670	9651	20754	5826	4022	1908	30686	7049	6378	5889	6573	4239	6735	2670	5302	810	9117	4271	8266	2710	1608	1444	1654	3563	1829	1896	1098	618	5647	6499	7438	1061	2903	5541	3803	2543	9734	13677	4563	2801	4580	3211	1644	3288	3644	1968	4006	5593	23073	2529	3185	2343	3899	3624	24606	4816	5029	2610	7581	545	6907	1407	3024	543	2777	2860	1236	6151	4656	5424	7099	26122	1965	8458	862	1458	2506	30958	4473	22494	2157	7425	9559	4868	3349	3168	2053	2493	5038	4181	4917	4524	1828	1531	1037	1672	951	5463	1173	2136	2475	13481	8010	1056	2805	3275	2884	3193	3597	1589	3785	7816	1046	778	898	3486	5218	5506	921	1647	1254	2536	5192	1166	19962	5460	695	8691	7105	3510	1474	832	4615	3600	6629	4796	1573	1307	7229	3015	3602	1301	2431	923	3136	3326	1281	3088	3937	4802	2888	3144	3544	2711	2924	4844	2056	3621	1781
BLMH	Q13867	Bleomycin hydrolase	TRUE		2840	2831	7747	5792	2824	2194	3489	4151	5349	8931	3032	2748	2457	4544	4542	3352	3585	2653	6396	4207	3677	5271	3729	9213	4106	3035	4024	6147	4634	3233	3769	2156	3436	2985	4335	3621	2959	2230	4303	2981	3394	3521	3567	2906	3475	3091	2718	2681	3613	4303	3340	2804	2924	3601	2190	2999	2344	2608	2864	3393	2534	2902	1515	3300	3305	3305	3903	1861	2557	2570	3783	3168	2667	2927	4257	4699	3289	3696	1937	3710	3236	3011	3382	6154	2978	2721	1867	2925	2685	2374	2284	3489	3405	3980	2480	3374	4170	2772	2348	2858	2695	2449	5214	1911	3787	24770	5171	3326	6730	1915	2644	3636	3974	2270	1416	4303	2859	2188	3395	4115	1519	3960	1782	5607	3366	3211	5238	2444	28491	5536	3371	6701	2814	5552	2238	3046	2850	7616	3992	3951	3124	3030	3217	8935	6178	4773	4234	3832	4696	2059	5945	2034	5064	2931	2222	4395	4115	5428	2894	3124	5307	8124	3891	3124	2875	10290	2668	3210	6104	5003	4297	2627	11745	2324	5276	5468	5226	2192	2925	2058	3901	2699	2818	2821	1454	2043	5141	2868	3981	2979	3337	2349	3707	4651	3208	2972	2762	3080	3960	2057	3922	3796	1195	2061	3234	2780	3954	3986	4621	2605	3641	2044	1648	4098	3175	2115	1877	4236	5214	2615	2074	5893	2148	1885	7054	3416	6162	2186	5487	3304	1943	4047	2912	1997	3060	699	3341	4473	3516	3904	3526	1371	4103	1902	2282	7168	3060	3878	3984	3175	3426	2461	3509	2043	1533	2023	2571	2425	5995	2154	4892	7570	2131	4159	1602	1194	3174	3366	1205	1366	7420	3609	2388	3311	1103	2252	2570	3490	2282	1075	1769	2120	3770	3743	7124	3172	2176	2772	2287	2459	621	2787	1058	2164	1551	1644	1634	2175	4629	1564	2427	2337	1750	1675	1149	4486	5236	2458	1599	1193	3014	2258	832	3536	3626	3892	2925	2054
CCIN	Q13939	Calicin	TRUE		1723	288	9	5	3636	123	1455	839	2081	98	966	416	1993	949	3565	1	1	1	105	626	2709	1488	411	658	2133	1	1517	1311	448	1483	1341	2194	81	1450	1592	1846	1584	1546	1366	3121	1407	950	282	2594	3085	1135	409	1489	112	574	3982	1935	125	3372	869	962	838	3045	4210	143	28	243	573	3871	156	3441	1386	2156	4045	969	719	3915	3043	3090	1110	5051	219	2877	1529	2044	1139	10536	880	1326	1171	3075	2898	1488	1206	2443	2459	825	951	2238	940	1021	2311	4242	2109	941	2425	2433	3369	1095	2451	7550	732	4	684	1502	2112	695	233	1615	2420	482	927	1766	982	2789	496	1875	1125	1752	3344	1366	1	837	1772	4185	787	1	317	4	413	4	997	3371	2788	4206	42	67	4	3547	35	563	2979	1099	3692	1536	1261	122	1461	2597	1738	1241	376	1570	1163	732	1367	18	1473	202	654	22	2222	2860	4791	775	1477	1594	3405	2223	5	1069	7044	1138	2306	2	973	1588	1252	1844	1713	1795	2107	783	937	1716	804	1894	6040	1446	193	2338	1427	1561	1	2927	1175	2726	445	1202	2131	1600	7111	1122	1890	2761	1587	150	1468	5719	4	1054	1769	6	1167	2703	2597	391	1282	1355	149	1347	153	1895	13	1078	3	730	1	24227	4063	13051	15	5046	3522	8490	1671	6453	6459	1108	2047	1218	1130	2619	2934	1867	1382	5650	3336	5931	4900	1943	3894	4177	4076	1633	7959	10	8	1406	773	1668	4293	1224	173	2337	515	2852	1215	605	5379	3020	1182	1036	6741	2307	5451	5233	4149	843	277	4611	5571	2778	610	573	15527	1782	3434	1349	5405	1861	375	3139	3152	71	228	1978	4164	643	3729	3756	2489	3407	6980	50	4089	1778	15039	3364	3194	2263	3323	729
HNRNPD	Q14103	Heterogeneous nuclear ribonucleoprotein D0	TRUE		899	767899	10663	421144	427	1605	343	790	479808	973	1431	1596	138762	107470	47083	1863	1081	1032	263	241	193549	1313	1598	61342	669	1192	1079	1527	94	670	375	1564	1792	529	1078	1044	318	123614	1389	846	1584	11933	341	2015	333	1778	1878	171	1383	1019	2147	1405	72	1256	935	1398	974	1135	1976	643	306	401	2162	2146	2197	1748	1399	486	417	1474	985	139225	115	1644	1453	1577	619	356	739	318	334	251	393	1772	681	1178	422	342	185	12024	997	623	1309	899	1235	235	529	1354	2041	805	330	1506	872	183	324	24349	1960	3829	5590	84	1202	310	1410	11545	2021	501	2792	1352	602	614	742	2475	8244	585	1235	617	292	1851	6551	276	188	3044	1457	1642	775	8063	1765	126817	12005	1417	644	162	3830	12312	3879	1125	1105	2302	471	943	4734	780	578	2190	2112	1115	491	241	317	725	392	41355	567	583	180	131482	848	435	102695	898	568	11267	4228	3880	1372	9612	2981	92417	1280	1719	1095	234	956	654	2412	840	637	432	660	2175	1820	710	1387	178	495	810	2872	148875	533	563	270	658	585	1059	7177	483	855	3956	221	437	687	7325	401	11155	473	472	502	1709	817	3575	267	26313	167	2290	3134	684	10906	300	833	212607	1217	415	750	571	2499	3619	23170	395	1	38628	2397	1747	136	956	1880	133	73	379	603	190	140	897	75	1383	120	716	404	109	17936	89	5427	1555961	348	91	41	176	368	287	102	269	1010	61	169	268	11730	1470	1434	1716	20756	1118	127426	317	1165	129208	666	206	4450	72	298	2844	83	111136	1714	172	274	215	256	41719	120	589	66	342	90	75	60363	533	86	7866	2469	797	210	9896	247	86	54	76	9775	2646
URB2	Q14146	Unhealthy ribosome biogenesis protein 2 homolog	TRUE		927995	324978	206413	552467	535083	906740	967672	739750	290844	891979	991849	869796	1090855	1139966	897616	972187	1112705	1019588	692892	1085823	885070	1137823	1063934	107074	1088158	718830	737497	982284	337	916938	656320	441090	394100	306229	408857	348564	350305	4411	696955	693382	776982	904023	9772	307	277	823395	670248	705937	541212	506340	593723	260425	768185	621487	793636	6667	742006	509081	341000	639997	725292	821155	920408	638794	1054377	773436	634299	736486	387877	848070	604262	734319	703392	693271	748113	1024793	887167	999188	289584	157927	324112	261979	217622	45819	212561	314580	256620	225712	436681	302058	285019	381975	1733818	372417	66534	271006	1536583	314908	439976	1734236	496385	226024	129908	523232	412349	17336	61384	148147	738317	288811	334159	322491	280115	327464	433219	172416	294007	1371920	49753	285873	1022013	219300	138940	361862	336113	268984	181674	387171	7	303359	128067	175810	226708	58243	330084	53466	280640	652800	446551	407504	823602	116934	321098	149095	147902	221	721612	1235930	1588432	1165750	2152761	1364951	208329	1132976	1314791	1170058	195176	215456	1285237	555615	166996	39567	1058455	160741	512064	2484	398897	104369	1318539	1435533	1496682	2886481	10364	1303446	17759	646696	393927	3176	612224	355831	491685	963607	393758	173779	220998	370838	399216	332477	572310	328232	542400	995761	1083336	10677	487663	461039	655786	386402	72473	41777	540875	18447	593331	894817	1185746	1225222	97340	187552	3399473	472935	983587	387090	1379836	227294	522092	830505	562361	6862	866720	6833	468144	549	978840	824110	290258	1235388	1140080	1455061	488675	305664	14352	4970	1759964	2211395	77324	43764	467695	297567	14898	269827	2534	46035	636365	1164945	602186	369871	560024	550749	395892	383827	4980	479626	1783	727033	1937	532692	380301	393090	352544	10256	224258	18484	555016	436203	264888	723	59085	573	317342	439375	316077	305970	5263	548649	345529	553908	136467	291223	242464	13403	1085	169681	240265	252521	52570	565242	883400	689	369310	197866	212267	176108	427592	336232	270738	218397	546097	10538	351166	440295	364174	374178	331005	185392	164	218057	196982	411479	6393	331689	277789	350340	244423	494154	192928	143913	428192	4671
DYNC1H1	Q14204	Cytoplasmic dynein 1 heavy chain 1	TRUE		2104	40790	51304	13049	5130	1434	5085	4474	4642	1254	1200	2078	8399	6036	8465	5073	5007	7139	1950	1317	8015	2643	2303	9437	6907	1205	3815	8222	1933	4616	1486	7475	1856	6175	3450	1707	1619	5869	27642	5601	5536	6336	1396	7323	3233	18498	9816	7383	5450	5654	5596	10818	1691	9543	29403	6213	9321	6056	12775	1905	10264	33417	13184	3369	8254	4149	5241	1186	1663	5725	5925	22024	7917	1892	7413	3280	2032	1427	2727	1232	1113	5434	3067	9397	6479	5027	4972	2420	5894	1687	8952	4269	8732	453	9096	11860	12090	8268	3145	4290	4125	7082	5019	4809	3402	55005	16605	39739	29806	1461	3555	1590	3684	3024	4351	2762	1698	1456	3138	10501	4268	10300	1285	4717	8109	3133	11280	10999	58882	7210	3606	20960	3329	26068	26236	36287	8658	5693	20573	35695	5832	4222	9536	27924	32008	2825	24147	2247	1009	9377	11556	4448	8402	2635	7330	6115	5158	2329	5129	5685	2296	46617	5104	6094	7381	5077	5945	1555	9006	1037	11381	3014	1925	7700	4090	2477	1346	4791	3064	7499	1798	1821	1544	2363	1903	5756	6536	6203	6547	6337	2827	3363	3103	6758	18234	1398	6375	3116	2527	6694	1301	16253	1679	3729	2264	3784	2880	31079	1528	2956	2559	11667	4623	12790	5723	1704	3960	5258	2693	7673	658	9277	1937	3478	16054	9061	23624	3690	3755	5625	5856	3965	1051	3078	23207	7481	11007	6390	748	18662	2539	15962	14395	5932	11599	2137	26020	1247	10289	214	4338	686	22451	4831	3500	4809	5652	3100	3899	4237	15703	23153	389	1364	1690	6703	19331	1421	3146	16878	2355	2986	3540	2993	19751	7765	3768	23528	8807	6182	6319	8388	2173	8523	13589	1024	4769	20819	6140	1421	16164	15322	1316	23513	10883	293	2420	19638	1406	349	3777	24282	4117	4949	754	2761	1769	189	15754	3453	629	3452	2102	2322	1469	3317	5024	3114
GALE	Q14376	UDP-glucose 4-epimerase	FALSE		36777	55672	49937	21774	25701	37478	30856	32990	34058	23441	37548	32196	30991	36838	31139	35806	32164	33947	31266	33167	32153	31996	41044	206129	35958	39910	47640	43165	30477	39597	27022	19236	29806	36261	31177	37593	31845	33354	38298	36112	42141	32568	35178	27460	33527	40436	39664	31203	40826	32671	32982	33413	32000	39467	35035	34121	31764	29588	29331	33102	37597	32419	34406	32037	41856	37745	33673	34100	30394	33099	41767	27910	24438	35035	40895	44395	45101	28204	53085	57690	42429	34318	37686	56961	36846	43404	29349	38946	55396	56326	48646	53150	67469	57580	32906	41634	58317	49734	65318	56741	34788	56616	51626	55260	55031	2505768	26931	23061	169080	38316	39104	39424	45994	51287	53073	48516	60769	45204	64616	40451	55316	51616	54434	50649	59386	48879	60124	57388	2046211	75444	41532	59071	55732	66393	45679	58410	59000	53900	90345	48162	54936	41261	75842	55727	19830	53895	55684	53756	55076	43999	120606	62002	50964	49465	54617	66301	65617	37897	56537	37304	55578	322048	58041	67193	43920	30817	45069	58879	62474	76410	51261	80741	40091	43146	99275	62556	54026	72560	57492	74956	53467	51113	49511	49812	63540	42001	53335	41634	54126	67571	62721	68622	61574	48223	72000	66308	59227	54328	44431	44353	46431	28355	55658	48566	54409	59867	67918	130477	50488	56585	50354	110804	57785	130225	64170	59136	54850	50937	61689	34342	42894	22813	58657	54098	36257	51386	36157	48509	45099	44551	43431	71809	59984	67929	92729	118254	55300	98777	82634	73394	137054	89527	157900	100901	80846	73956	97254	75100	67429	83311	74477	53918	90465	92347	100101	84936	89008	100369	77730	114852	81008	59592	84536	49973	59593	70398	72922	67633	84107	88548	84179	102721	87847	57090	104178	71853	122324	74015	100652	81988	101232	96540	134416	142213	84122	52703	75683	76322	81607	91776	40561	119404	90072	67920	80353	59596	94048	94067	71513	79130	80410	61623	89299	80001	81536	94219	85857	63406	102280	74925	65446	79254	52447	76287	87986	100448	124273	118894
KRT33B	Q14525	Keratin. type I cuticular Ha3-II	TRUE		14427	12626	5695	11323	9706	18096	17069	19883	20178	17115	12314	15901	13482	14658	9581	17183	14201	19207	19498	15111	13525	915	12682	10973	14951	20897	15526	15807	16519	21936	16700	17076	13660	14282	16176	13997	15916	14062	14107	15108	14000	16673	19971	14235	13435	11697	16902	14365	15156	15587	16713	15990	16275	15383	12113	14557	12439	14237	15248	17717	13224	17373	12597	16248	14692	12824	17902	16750	17877	16856	12927	12253	15619	9072	18984	14510	18418	8195	16917	10546	16859	15960	25160	12916	18740	18440	18637	30764	13521	12148	15675	24577	21829	5524	13941	16811	17973	19312	17095	19903	21560	12027	10710	20932	18365	31	15072	13019	13418	25015	14861	19135	25774	23362	25663	13228	21336	11903	10952	16625	17999	19155	30106	15136	12710	19456	16920	20188	16	16989	13590	7743	11711	10030	23602	21343	16104	13820	8476	10446	22001	19582	17216	19289	1116	15642	15655	27672	22748	23537	10136	14292	11322	19053	23538	23788	11919	11666	10679	8281	11961	19850	10833	15818	16173	2703	17786	13240	10678	9927	10705	10384	1222	9792	1636	9687	10960	10447	12025	6540	11495	11306	10095	13179	3064	12056	12270	10535	10955	16526	9106	14649	10427	13618	9810	10266	7424	9793	17160	3879	11964	6567	12656	10959	12624	11860	10822	10316	8405	9568	9997	13499	15837	8048	16941	14098	10403	2499	12202	2500	9341	1909	15086	9442	7694	14889	15688	14640	16177	6695	1952	12230	11423	9073	8605	6879	955	7605	6393	1156	7666	3314	3671	12796	9525	9450	5520	5315	11575	6752	7469	6428	7822	5562	8719	2122	6556	5492	8860	5229	7597	2172	9706	5205	6142	4766	7763	7394	4386	4982	8415	6910	9663	10402	4700	7034	6725	5534	3253	6106	7566	7667	7543	4618	6160	7491	6056	5040	5789	6515	9756	6264	7773	5004	6906	6470	5177	6519	4821	5837	5751	9380	7536	8412	6542	8466	9944	5264	4124	5891	8254	7761	9923	7430	7165	5592	6432	4910
DSC3	Q14574	Desmocollin-3	TRUE		59	3	9	5	126	555	120	108	4	112	1	130	114	420	133	664	894	119	96	144	135	1	79	457	154	927	712	55	86	108	409	16	136	272	94	187	39	227	213	113	4	121	528	709	87	595	320	137	120	89	156	136	359	297	112	984	667	533	737	658	519	139	683	385	100	88	193	250	489	80	48	532	181	651	169	95	1	59	67	55	856	75	223	2	63	404	84	576	555	108	679	258	188	415	93	27	31	1337	161	10	213	47	95	923	536	48	145	3	4	127	141	66	92	112	107	134	104	164	99	455	119	170	151	210	65	103	121	51	22	128	119	2	151	4	91	249	227	130	4	4	670	113	3	8	3	152	1	182	140	1003	507	70	111	53	488	175	132	117	58	185	746	13	74	779	95	22	339	204	1	94	58	299	390	11	259	34	133	965	66	548	720	100	1	214	192	67	220	771	748	83	63	151	930	540	69	699	70	66	832	440	60	796	5	70	322	688	803	213	1	546	160	178	549	187	171	107	85	7	362	10	462	430	70	49	222	238	185	90	641	131	204	63	117	82	849	313	12	529	614	506	940	165	1043	478	401	634	604	294	450	745	369	545	480	567	246	633	416	1701	407	517	917	15	602	593	891	640	530	406	795	423	557	455	339	420	310	1815	402	505	487	603	241	1613	512	329	370	2036	628	656	435	589	433	596	227	470	311	438	1392	676	422	1679	502	529	656	377	479	333	419	459	398	749	566	647	905	573	394	619	134	2147
IHH	Q14623	Indian hedgehog protein	TRUE		458	14751	39888	9978	9040	7469	2766	4809	341	851	49	44	8613	7397	8483	4467	6856	4176	546	6959	427	7310	6726	5642	6343	4423	256	2004	3244	3108	187	9289	3758	3729	7395	6074	34262	7088	7067	5380	4652	69	3830	2090	6683	4309	2977	7428	1560	5004	326	967	7538	433	47	328	116	40	8709	1261	5469	3927	2776	2782	6402	4932	1765	3757	1797	5060	7602	2701	2858	615	5958	5652	9224	1968	5937	771	215	590	9704	1478	70	9449	1254	11583	6261	2733	52	7310	876	662	624	244	366	543	2408	3368	5360	82	1	13853	2121	243691	3424	4624	5	1575	1974	4801	2559	8733	563	3068	99	68	169	3723	2129	399	8148	279	252	1577	1237	975	288795	3103	367	2	861	84310	175	165	439	208	3	135625	537	340	1137	5345	3752	642	535	2442	6357	4214	97669	9133	11826	2618	36	7415	1991	1921	9137	12024	3542	398267	3148	28	385	606059	6040	584	317	3201	11900	445	85468	2043	175434	3086	1408	577	3075	1145	3113	696	1853	1066	2313	270	952	1519	2651	700	2949	2754	6225	4025	3369	241	2623	1367	3633	35560	5435	2	1993	251	2535	399	5897	2781	2615	1097	133	68	4085	2	3941	570	154	49613	2516	312271	513	1761	673	954	103	2072	1558	3831	6282	2	43319	5917	2364	3264	32427	3743	4948	2164	3953	2279	2294	2263	11337	1313	2744	2964	15205	15898	1314	5837	10819	4553	2702	9400	2624	3273	36088	6850	4529	5000	23947	453049	1940	3179	8581	1527	2567	1588	2665	2275	4408	2445	3249	208	985	3860	925	3103	1691	1535	2544	935	2801	50497	2195	957	1791	1674	488	677	1897	1274	2926	1416	708	2942	9307	2340	7297	1511	1988	1800	12119	2563	2268	2669	9920	13059	4924	6810	1663	2676	8824	2279	933	3950	2158	3642
ITIH4	Q14624	Inter-alpha-trypsin inhibitor heavy chain H4	FALSE		13287	28222	64068	45534	18296	19634	16509	17040	29200	16714	15478	16247	15808	14352	15425	14916	15237	15204	15726	14830	13748	14335	13981	70291	17235	16844	13937	14835	16513	16085	13480	14522	18083	18212	12513	15669	13572	15341	15904	16953	15917	15527	16329	17299	13266	14291	16989	15267	17973	17202	15782	16012	17777	15250	14670	14046	13683	15749	15290	15613	12737	14812	13170	14637	14591	13878	14748	15305	13339	12389	13747	13253	16037	14189	15078	12327	19593	14320	17467	14969	17678	19192	14965	27306	14639	13858	12899	13584	15986	15642	19221	22587	18165	19278	17189	14343	17307	13479	15168	13475	17182	13789	30152	16768	21490	56394	22961	34399	46817	14155	16148	16774	15872	18042	15946	18544	18299	24656	17116	12265	19475	15686	16886	19591	16969	14745	15113	14905		16356	13517	32891	19060	41775	15272	34195	16052	16378	37713	43173	14803	14815	27057	60657	40607	14170	15885	15015	15210	16205	33644	15942	18201	17321	15738	14120	22816	14990	16375	20318	24697	79158	18420	15098	18324	106443	19814	23314	26384	27024	26206	28583	43427	24364	31578	23388	23179	18329	22354	26145	18727	18601	22448	22314	18163	16229	18312	16074	15773	22779	23000	15120	14907	13753	20586	16281	26079	22820	17145	30985	13773	31634	14173	12866	14624	17644	14859	36141	25024	14222	16093	29515	13805	46659	12468	15208	14307	45688	15661	50867	16586	43213	14631	25808	26293	13388	14842	14018	20299	26934	31030	18225	16432	27141	19301	25281	57677	27312	21570	20774	22831	21658	15778	20353	14155	16913	19622	17604	16054	17217	21092	19499	26986	20836	20217	21853	19616	23935	23065	19585	39998	58670	18446	17976	15992	19102	17555	19372	20075	21433	23785	20612	15537	19294	19364	17553	34396	21375	20033	16396	18497	20546	24079	26871	24444	14276	17621	17682	18698	17274	19141	16871	18520	16693	19080	16198	18439	25520	19192	16046	18932	16277	14790	13330	17250	14780	13951	16415	25783	17085	16442	16766	20300	16486	15816	18113	21809	23772
KIAA0100	Q14667	Protein KIAA0100	TRUE		1450	4244	6052	3657	585	834	1044	1347	6941	886	808	854	1132	1540	11389	9902	1315	639	689	700	840	725	1244	6130	365	693	1604	368	1224	702	862	1036	1028	6290	1778	1092	607	24291	1415	1807	822	1229	633	11763	1163	1045	10186	1084	2008	932	7598	18195	610	8845	816	1338	19892	1494	18543	818	1410	967	20180	14067	968	1437	374	1366	1006	748	496	812	870	328	1590	736	8855	717	3293	1784	1254	1016	349	4750	380	921	832	15103	917	734	7867	4477	4845	2794	2488	23	597	821	1865	15724	1108	4663	2465	381	1002	5470	4301	276	4622	421	543	598	25491	232	2789	4955	5701	313	1703	906	9025	955	576	370	7591	1439	281	910	5784	748	217	3644	2143	3719	8231	5607	869	1546	6701	5957	1485	1513	5985	244	6643	526	1921	10493	598	163	5081	347	1020	1010	9415	1610	608	503	764	4052	1046	21957	2673	976	333	41717	1285	1193	873	3144	1266	934	21632	1181	10195	1020	1231	2675	1889	1263	908	3087	360	1165	882	1358	5212	1232	904	1117	751	5764	2279	665	1466	1183	1092	1354	7074	6330	1908	8722	519	1092	871	1160	1412	4321	4884	2774	2034	3229	6680	4352	1718	2367	950	18914	34	19842	1124	7322	798	1891	3362	1075	495	2547	1106	3000	2634	1667	2951	1279	988	799	7816	2125	9203	1512	8896	457	1019	2486	785	7279	118	6874	43558	472	743	1181	3362	1613	3804	5701	2188	2313	2053	608	5437	22157	365	243	145	55	6190	7441	1767	240	549	537	732	1365	964	2090	3546	642	934	1584	1654	291	552	13300	2664	1786	2593	746	63	455	1453	1351	8006	4061	315	881	3633	383	253	5877	804	483	504	2824	1367	1697	1275	8527	2249	4301	1731	217	232	613	1714	2318	416	317
ESPL1	Q14674	Separin	FALSE		599873	105142	93827	142177	422515	264560	290532	356739	146529	165078	355612	175518	254791	335153	292088	244546	384841	247736	284574	315308	474241	390631	428409	181652	223489	189364	243603	163802	156337	267758	563589	27948	436665	259095	491017	166268	289883	290730	260508	298614	208858	286123	294253	338479	487664	740102	263711	199505	243975	373312	593255	295640	383826	260810	363777	367540	655125	376105	389926	289231	450289	232861	396111	492498	383142	671722	354537	275120	638627	307970	319268	182307	613930	163048	291794	391992	255312	400271	448390	361094	341199	527052	420558	67954	507696	217624	72028	303877	266807	160145	360376	91372	266740	344983	207649	106898	178453	245259	119256	83162	92356	445439	61415	234840	112316	210246	76755	54936	41722	466351	497546	256942	358248	441977	288781	383170	295872	284514	343195	220512	228583	456388	540773	417941	90911	643351	408874	296443	246717	266038	227394	163780	179586	115083	403124	140828	318827	175711	216216	98802	295188	285445	115294	144744	114099	131183	269734	355499	377251	378231	222920	171472	192040	353091	406399	213723	239406	292005	494786	132350	273380	160876	60765	117198	239527		234751	204125	199781	224895	303350	262100	93719	463311	153074	338281	258144	260618	426523	219428	97330	370977	280148	204616	272947	367106	239222	484427	411375	322551	441621	259555	279507	371755	343829	278451	60371	81455	235688	60808	378910	135298	502338	474585	388554	266837	222219	108977	300042	464702	426803	131971	197262	99059	130538	63777	458209	103295	83552		208122	81009	82221	289759	187485	500012	204294	67302	137648	156467	215423	416026	123323	283271	83551	266362	189050	156969	215734	132331	100654	272872	122923	178000	202875	245359	118633	169893	188190		77524	220135	130662	179555	252797	221448	142996	187258	245914	259314	89527	72378	163359	106801	186337	104390	162312	164000	102144	477622	114308	153802	109701	317052	252946	218182	183798	115795	284001	139023	224230	170216	146279	301466	217984	257448	173104	199668	70570	244496	257152	139218	208623	132245	227105	130195		121955	88379	92511	223648	264616	260394	234226	171774	166273	145811	156541	222453	114978	161368	127420	235393	67809	57335	55578	518773	163932
KPNB1	Q14974	Importin subunit beta-1	FALSE		19741	82710	290970	137973	23013	17141	16049	16985	145760	19291	20232	18337	21826	19175	26797	19865	16625	14960	15898	16431	19906	21331	18793	365376	20911	15383	18272	23131	20392	17707	19021	31422	17110	20290	19455	20835	17740	19580	14008	16642	17338	16683	16832	14255	13951	19225	14688	16423	19904	18444	18316	14317	18373	17982	18352	18663	13522	12534	13506	15456	16137	17672	21613	15837	18679	12352	16392	12271	15318	12780	13825	12729	20574	17522	16753	18853	20711	20250	16281	29113	22949	17074	20473	85361	12533	15926	25331	16633	18727	17378	17899	25819	22192	20469	63371	25326	18877	17136	15610	19205	16204	16786	63868	13987	15239	1308476	97818	178881	308582	14364	17817	17943	22214	23471	22844	34814	24398	36471	34658	13496	31824	25652	21798	24866	28169	24148	22810	18527	1468588	23762	18033	141379	27969	195660	18660	200682	19766	22101	171720	203791	19535	13900	198663	361927	146048	20150	38918	19806	17740	16216	173291	42236	28404	24162	20534	18855	52772	16331	18390	50461	29108	745843	36480	18602	16147	822634	20906	24432	22671	30502	23667	31677	104426	19190	143522	25879	22513	18282	21649	35891	14818	18917	29305	21128	10431	22151	20114	16755	21918	45482	27513	16851	14841	11249	34270	21690	55282	30848	19601	76986	23332	122533	17442	22616	20763	15732	18706	84076	18822	16501	13435	129334	17749	117443	21763	18158	14223	62641	20817	395078	16086	320511	16881	52820	93496	14025	18013	17705	19298	85051	96790	18248	15248	19524	18046	30275	126651	25940	18106	28640	24938	16896	36035	32854	11719	18075	18499	14093	11198	13725	20769	20102	27997	15071	8192	16064	18993	17762	19284	3776	54252	726335	13879	10556	14816	12935	15896	11351	14365	19817	22360	17171	15277	8509	12404	20761	33873	18689	10342	18446	10648	16573	26839	16477	6980	8464	17741	13020	13057	13092	8706	15473	11390	10656	12311	11912	13158	25436	14011	12956	15758	9456	11383	12313	16314	17115	10800	14068	32214	13117	11670	14744	10075	9973	14740	20786	19109	19543
PSMD6	Q15008	26S proteasome non-ATPase regulatory subunit 6	TRUE		3024	2369	4932	3129	5517	124	2183	72	4365	1	5050	3804	5381	6486	3963	7189	4801	7769	6395	5207	3528	1987	2837	19	2367	42	7317	5318	3843	8164	4079	228	4216	4717	3210	3525	4434	4792	4937	4487	3839	2612	54	3159	4674	5601	7537	5271	6063	5764	6786	6642	2817	5744	3999	5490	6682	6653	7011	7830	5322	90	6498	6421	6164	6512	6491	6004	6808	5516	5509	4699	3856	4051	7237	6046	39	57	363	7100	428	550	288	8529	285	166	286	121	76	158	477	139	341	378	7086	634	186	149	233	128	172	290	10485	71	272	145	8257	3206	3978	354	223	415	261	224	430	296	255	446	252	179	281	244	13525	387	302	71	178	218	331	423	363	455	410	4590	386	7443	271	261	5138	5684	247	211	5898	12071	3194	161	129	345	116	164	7666	267	6905	326	171	550	9286	465	538	106	486	24930	766	476	379	13284	298	708	653	1020	182	488	5	845	12867	52	443	427	566	416	218	384	202	787	565	365	849	222	707	334	466	524	539	170	583	572	489	13077	568	7952	923	8921	617	11428	863	145	506	14388	793	348	969	17370	393	10221	16266	404	400	12047	306	9389	545	7623	411	5910	5442	356	339	302	349	4727	10188	336	834	113	205	380	9	443	119	244	473	337	313	438	26298	234	196	1767	185	249	215	416	365	625	344	471	440	225	214	142	40	11380	1145	349	31	300	242	312	444	205	613	1688	2413	359	293	159	166	827	135	376	282	222	162	521	2599	299	920	638	348	2570	437	463	270	556	332	386	246	172	326	294	484	355	2352	200	306	313	122	305	112	356	415	175	463	581	419	331	2286	238
SUZ12	Q15022	Polycomb protein SUZ12	TRUE		1839	3223	9972	5287	1245	262	884	1792	510	864	339	985	1291	878	862	798	294	996	2069	967	1762	422	441	13955	2039	937	1799	905	1525	551	1216	6985	556	456	1440	450	1480	738	2961	5236	1459	693	803	1633	1431	512	203	1430	363	502	493	71	822	2036	331	247	391	1478	1187	2250	331	437	403	986	967	77	1224	586	942	1296	868	652	1001	679	1256	665	122	660	886	89	353	766	585	2	1151	1379	3158	1481	857	866	731	1332	1519	747	488	933	396	1103	566	1215	4798	671	482	1637	915	108724	1104	1	5100	1527	726	1523	1002	594	977	620	1509	480	652	1585	757	2714	691	1449	374	155	570	1363	5	193	1189	2296	633	2409	3126	3	1717	460	5	3814	1121	2105	2	5169	1625	787	1	687	210	1994	4	1670	640	99	143	811	2475	882	2993	3209	981	27	1930	4782	2219	29	2346	76	1843	1556	2085	1243	7	1029	2	1400	470	3049	848	1726	1950	1460	1998	2237	3046	232	2734	1082	3307	482	2420	155	1950	2308	933	3427	1131	1455	358	900	2188	512	1575	1569	2894	3034	1456	609	726	74	3821	1197	112	2	2442	1771	2198	370	2245	1593	1603	17484	1518	1231	1078	2182	743	1874	5929	221	311	4819	2254	2724	1712	106	9	346	574	952	1085	650	1279	703	91	3255	1225	461	4058	690	555	1139	986	1191	1543	2250	1228	284	1978	75	9679	9	562	941	592	3903	1575	702	1278	714	371	950	646	2251	820	643	1074	2721	86	613	1339	121	1261	1323	1322	1739	330	1197	1080	570	1353	3791	866	2927	1039	1825	1654	1093	1696	1377	1484	2356	593	189	969	1357	1633	346	592	659	1378	438	1017	699	517	875	479	2003
KIF14	Q15058	Kinesin-like protein KIF14	TRUE		70059	8064	14177	39909	60779	78939	663	69517	46986	69445	56885	61301	68665	70368	55798	70067	944	69341	1043	73825	82705	1966	76958	14654	91707	64432	898	82948	77964	88414	60664	155958	55099	68433	77060	72488	64272	65680	69011	74934	71674	60945	89190	46999	75532	65147	66326	70530	67453	895	63772	57196	65696	77484	52830	56653	72547	1196	52936	63229	65321	51458	67269	49298	61351	55286	73472	68031	66285	69021	66900	962	60717	65615	68350	57498	65888	41971	50772	67991	73337	59883	59653	33616	70632	72789	52096	78109	68918	72125	58340	62688	58988	82833	58309	57582	64200	78018	1527	61016	79380	87099	74289	92814	69325	16049	58249	38285	24465	58700	67822	55457	70606	59270	71288	23306	71136	43782	74434	56731	57445	62007	65515	71440	81897	81851	63926	57402	62478	77362	67482	15614	80670	36214	50244	33517	56517	67665	27581	18405	61442	61999	27727	12227	25778	85271	59978	69803	62061	49556	9743	79232	66895	71450	54624	61039	29615	53271	77358	62960	83857	28294	92793	81465	92989	36002	106733	91404	88644	86318	58838	94563	27779	49229	135444	80170	89752	91807	91545	91995	84479	75366	58600	87106	104010	80661	73751	66006	90892	137133	107543	83627	79876	76182	90509	102080	75435	95874	75042	39391	87508	65148	1097	103312	93155	64474	88026	68581	76637	72801	45076	61378	88560	46487	99591	120084	830	40990	82706	26080	59871	23450	93483	45874	45706	77433	51536	102507	67660	53571	23350	81843	719	73360	50936	94842	15053	81222	111131	656	49906	77551	16730	52846	89467	735	151254	102119	779	5160	91958	107958	71022	87800	663	58564	111567	87607	69559	34936	14620	18572	1513	120714	163266	84930	76747	82286	44173	138107	99960	73011	91218	91673	91527	123984	71729	778	8872	79011	173366	85398	22089	8004	16021	75387	90279	1218	1101	8197	73116	97314	85126	107611	107439	94703	1017	21860	105469	114668	77089	2521	124608	97547	1945	1339	145279	102615	3507	81925	84758	143775	979	132380	133067	189652	4985	148575
POSTN	Q15063	Periostin	TRUE		261	2491	837	808	1017	476	260	611	2	1442	706	462	580	639	1189	299	551	815	213	764	1042	2008	330	7	425	808	224	811	478	467	897	390	667	429	434	428	697	2250	281	787	496	113	470	788	1233	993	695	901	760	567	739	387	1041	716	418	936	670	1108	1273	682	1284	1618	212	846	282	2141	569	877	1036	852	646	750	939	677	1431	643	283	945	1347	783	1168	1526	540	3145	335	260	747	386	469	749	531	2004	474	398	1901	504	304	177	629	1117	567	2088	2577	1018	1607	347	2454	2827	2885	500	812	2319	307	742	502	356	775	735	215	689	748	408	194	753	417	867	644	337	28357	347	756	1450	825	2421	816	648	2347	490	9	23750	201	228	352	5593	228	99	498	434	1448	326	4	798	138	1047	539	66	120	555	1464	602	2644	5006	221	1809	2083	681303	2354	1712	2314	359	1080	1	21753	309	25221	494	156	336	447	455	510	481	1663	853	631	346	259	493	326	126	704	801	998	676	962	600	79	1676	968	1723	1013	3976	873	1033	1612	961	934	2415	206	1415	728	3	1097	770	1041	1330	891	10382	1020	1372062	320	13754	1114	1	1807	796	689	1017	295	1889	10546	1106	1144	1473	227	800	8921	1077	416	961	813	156	1069	863	364	445	342	546	638	978	745	2377	603	347	748	727	1331	1513	1821	214	138	1135552	571	756	1664	955	347	981	819	822	953	791	865	987	1325	770	1809	1051	452	1006	206	645	122	1069	1072	727	662	950	684	493	1194	353	860	910	701	1001	416	180	1101	973	849	1107	568	644	688	641	524	2967	322	1003	1080	354	1910	380	763	226	736	465
PCOLCE	Q15113	Procollagen C-endopeptidase enhancer 1	TRUE		1264	49227	51613	6683	2728	1314	182514	4308	70122	1409	1065	928	1216	865	136522	1091	209451	1526	932	5445	254888	4477	1582	85342	1578	152439	5350	181793	1829	8287	569	1724	714	937	205882	1074	178580	232484	7408	192735	987	4914	5250	3817	212609	224529	189991	179370	191399	144366	145643	200895	1123	4571	1267	196701	3310	5573	7272	202765	6297	204252	5239	162552	1840	6282	1951	1513	144185	5373	798	180004	162516	1158	149999	2159	6804	994	3202	1286	1508	2240	2841	74986	1700	1646	189784	178491	6600	1334	3242	3222	4276	688	38492	8092	2135	4347	570	1286	1967	6282	1825	2433	892	97882	60565	50593	54441	152351	3635	679	3634	4458	4445	2807	131593	2088	152058	690	78661	6471	4329	156455	7738	4199	164605	3997	91583	1373	839	64593	1106	65961	116544	47910	2558	4943	90661	62166	3504	1228	43824	51809	66467	748	66058	4457	4018	986	53797	111662	2116	703	3198	129346	60341	1217	3031	93954	215615	78614	156874	884	214081	63945	215211	2220	3859	14870	3384	201933	33743	2268	38296	2998	1440	600	1585	176068	656	600	805	1441	3784	622	2344	1920	159488	98182	158453	2816	1028	192607	156541	3633	126809	133212	159714	34116	213449	14138	662	108507	3859	1599	193166	49478	2106	187657	129532	42459	235979	41090	152664	1092	1265	39610	222851	23963	710	17819	172453	95668	58592	199	2509	5459	3087	49102	41907	3213	169191	2066	3397	2593	43307	726	6843	4402	8024	4264	1495	12058	45755	920	61719	56026	33551	57117	66623	3150	732	2926	2439	974	3351	55709	3597	2467	37469	23280	4757	53647	5129	1893	1997	3649	4095	9465	94	6914	39560	615	751	339	12508	3058	2335	11036	13853	370	9509	2834	1526	1251	6169	2563	1082	3317	34986	52046	1293	55771	1680	473	74854	2527	53557	58244	57681	44680	2009	2639	1314	2000	2311	61137	11090	56913	47043	44033	42335	51338	285	48017	5222	9981
PLEC;	Q15149;P01619	Plectin;Ig kappa chain V-III region B6	FALSE		132217	47450	81727	81552	182120	114029	95673	75550	35228	71628	95398	58253	83767	106769	179444	84789	93177	84218	101541	101677	130275	123845	119481	65732	45001	128414	74192	69887	79388	87191	132675	134049	172038	155050	226134	153890	148457	141953	74815	80912	130916	106247	123245	133868	213893	268255	185529	132475	184220	157299	189913	194916	105936	73645	145669	141421	133457	142855	141735	153408	168397	157223	106908	172674	201747	146424	90062	140577	153756	134005	142282	148596	115444	158848	90845	197057	111368	159461	175777	116205	148180	240681	144783	81128	205714	126241	171357	132065	216270	169198	120220	213925	106396	167147	99603	100149	140490	131257	155838	22858	259505	120628	99731	144877	256225	125839	95654	71889	90541	138091	213366	147200	139727	109453	108088	121013	83652	133522	189551	114737	113040	143880	95605	143755	119542	121439	164593	92841		134617	113713	60887	99131	75307	160715	74858	166263	134116	93286	89917	96525	191688	104038	75834	75243	115443	100468	107449	186712	188001	127633	112956	171922	90166	111982	119278	143320	244600	248024	243390	140406	150861	147017	164446	136990	185665	112892	126145	114090	107020	133157	117622	113001	88906	209194	120152	132697	151047	139003	136710	163380	203947	162115	104124	158363	197176	170206	268479	247892	113680	144439	193100	158040	143765	134573	162137	132909	104096	176108	150052	202712	112341	147516	94111	194449	184980	188075	112746	119684	265632	157375	130544	184561	158409	140040	169632	140721	120291	129815	99738	181974	145188	104882	96069	110185	109061	155423	156522	148604	138238	302359	132622	150046	132164	9800	232638	282725	174771	189010	7804	20179	234529	188865	144272	197103	130007	181507	241159	134115	134780	6572	24827	261452	217417	135902	27143	183123	268810	121945	123688	214228	200373	130434	149758	149644	146051	156311	152473	185016	223702	73942	20780	133103	282810	23148	307434	127931	13896	7745	192105	114835	11764	81533	229830	8476	170362	193931	244756	23880	197683	184579	111796	175025	133590	210345	175148	263598	176984	167480	201126	264457	154088	153586	21287	202783	169102	151162	250041	13642	147011	251378	149491	204433	171523	189333	135375	11302	23110
PON3	Q15166	Serum paraoxonase/lactonase 3	FALSE		10321	22496	19547	13445	12234	18943	22967	17174	15426	23486	23401	16632	25092	10957	10044	13262	15211	9730	9908	15454	20435	14591	12443		14011	9599	19220	21250	11849	11724	9980	11520	15910	8716	16904	13743	11440	16908	8471	11642	16869	10351	11122	14889	11852	10439	15958	14185	16476	11834	10310	14297	10273	12322	13473	10134	12663	13364	13795	10052	9419	11464	8788	11332	10436	12736	14093	12533	11793	12396	13841	10664	13448	8236	15818	8665	17969	11592	9139	14964	11108	11341	9129	23913	13029	8448	5789	8354	9060	10500	10154	14191	16950	13045	18794	8056	14436	12428	9882	10214	8038	11897	16032	10927	10235		24596	32025	32584	11682	8429	12633	17811	11086	13120	16989	15645	15519	13991	10588	13780	9357	12591	10594	14414	16039	15199	11309		21959	9732	22440	9770	33623	11730	22907	8298	10027	14153	28714	9429	12046	46792	47971	53078	13485	20476	18120	19636	10332	15569	17138	10978	13663	13011	16702	12818	13192	13664	7449	18185		14706	19665	13439		10184	12286	14396	23879	15581	21649	16653	16469	19023	20918	12808	10547	14607	16235	10415	11799	8584	9160	9778	11285	13940	8445	12240	16605	10338	9337	10114	10620	13464	14152	12486	16296	14043	11978	16002	30157	11496	15177	11613	17277	14117	31384	9896	9683	8945	43041	13028	31056	12069	18876	15351	10231	10981	46505	6480	45096	15856	11615	18141	16608	16052	9219	20186	18185	24638	14248	8762	12383	13607	18334		10373	10886	17986	20739	8216	9260	12492	7390	15333	10603	12574	9647	13594	13815	21042	9718	21883	10319	10854	15580	11137	18101	8293	7354	27418	12170	9352	10831	12479	7851	8894	100589	7217	17044	18201	8276	9882	7211	7456	19500	13661	12622	15088	13180	16853		9530	12329	8023	11057	7738	8364	13428	8813	12375	12676	62015	9922	7680	10035	30166	12541	7055	8534	10893	11552	9768	15353	7835	11241	11978	12058	18241	14846	9375	7932	10847	11302	11666	11103	12284
RASA2	Q15283	Ras GTPase-activating protein 2	FALSE		6609	19808	15461	11317	11121	12110	11505	10308	26119	9941	8687	11125	12681	10185	9977	15444	8295	11794	7574	10135	7210	16509	14710	28682	14801	14138	8070	8579	11087	7537	7224	4334	9657	10519	7645	9707	12235	9309	13117	12809	7616	6398	7945	7719	6548	9542	9450	9975	11004	8352	8685	6068	9537	12281	9636	8480	6074	4840	5708	7956	13052	5874	12371	8451	5444	6373	8761	9181	8914	10560	9073	13627	8599	14151	8757	5008	10933	11558	7233	8626	7676	9386	7812	14668	5295	9207	5850	5501	7285	6979	7552	10639	11701	9298	14805	7361	6721	8689	4564	14049	7463	8040	12185	6587	10414		18596	12538	12481	7332	7759	7182	8423	6699	6913	10214	8234	10396	7157	10121	8904	8366	5668	8149	7321	5106	7362	6512		6934	8567	24179	9559	15008	6955	13694	8317	5972	7289	11204	7020	7529	17392	20024	42745	8581	10642	8290	9446	8087	9036	9687	8974	11848	9458	8842	9875	7962	11550	11177	6205	10637	9612	6717	6692	33723	12644	12492	15029	16032	15106	10361	19896	10499	17329	14952	6495	7826	10928	8963	11291	11080	9672	12443	12769	6677	7789	7905	9805	8378	14718	9015	6196	8819	12414	7304	10999	12339	6358	20073	9945	34498	11799	10432	10353	6447	6115	15248	15192	6426	8356	15692	8701	41549	9635	6482	10068	15654	12116	217746	11260	15518	8561	15308	19786	10452	10983	7662	5872	20386	12057	11217	12728	11299	7822	7267	15899	6149	13838	2982	6346	9795	6416	14098	6024	7434	7277	7584	2418	5824	6850	7580	4570	9972	4749	11246	9499	6810	5932	5970	840	191626	6794	8650	7871	8156	11168	7830	4671	9332	8162	7226	2435	7804	7514	4975	10642	9736	10368	7151	5356	10129	10496	4922	4564	6942	4733	7278	7345	6713	5945	5832	6680	9055	5201	6534	6240	9595	6947	5695	5583	6801	3095	3328	6973	4147	5785	9911	10432	7695	5428	7471	6679	11384	11089	12056	8761	8642
KRT31	Q15323	Keratin. type I cuticular Ha1	TRUE		2064	6601	5995	5	4971	3160	2806	3730	2014	1986	3352	5108	4405	3879	3425	2425	1352	2234	4673	5842	4729	1251	1724	25948	5011	2108	5328	5355	2283	4446	4792	996	4114	5350	4389	4914	5235	4314	2545	4555	4392	4846	3722	5804	3126	3504	1499	2151	1225	3489	5347	3925	1565	2044	3065	2590	4457	5007	5603	2805	1610	4463	2262	3731	4472	4887	2411	2485	3452	4332	4411	3765	5407	3504	2926	4204	3327	4669	2998	1178	1414	4937	2907	3787	2735	3230	1627	2682	1947	2528	3456	6484	4149	1730	3411	3709	2013	1432	1003	5487	116	1349	1441	3799	1667	18704	7688	4655	15344	1949	2127	3776	4100	1728	1785	3442	4462	4824	4473	1985	5370	4820	2006	2706	5300	5314	2562	3635	12861	1242	1792	5336	6970	7463	2159	10726	3607	2054	21213	9220	3158	1950	21468	7716	3477	4136	3907	2140	3039	1739	130	3710	4316	1509	703	1109	1228	1621	4980	3369	4327	8212	2756	4655	5090	48	6163	299	5799	5291	4124	2013	10	3712	744	1447	4259	3318	1951	1399	2107	3041	1728	5389	5216	760	4749	3733	4539	743	1711	2064	1430	1839	1022	1738	1843	3338	855	775	4737	252	4609	3438	1429	4369	2588	125	3141	4641	4496	428	2776	75	1796	3721	3832	239	7579	33098	4357	8	4270	561	106	3939	864	4305	4795	11028	547	3445	4072	5257	1970	1061	23446	1372	1813	2746	1380	5909	5895	4887	1311	4952	2026	1269	5339	2489	1937	3822	2836	4198	3125	3171	5343	772	7110	4432	1587	28815	1983	3783	2041	4518	5406	2549	4678	2685	1486	7096	3502	3114	3161	3892	487	6859	343	1944	1715	974	5004	3230	5464	6181	1668	2954	2066	2751	2738	4650	2096	3495	4530	3369	2212	6272	5679	2367	3062	2953	817	2229	2186	3708	1356	1172	1168	1796	2072	4826	2410	2196	2212	1433	3520	1241
PCBP1	Q15365	Poly(rC)-binding protein 1	TRUE		6913	164	2508	1804	6995	6593	6549	4317	6461	6151	5993	10081	12690	5993	32155	12921	30624	11708	6487	9166	11936	11352	17044	46828	25809	8077	9228	81012	11760	4659	4492	8125	12996	4317	11482	13345	15352	20994	8075	17072	498	6852	35157	12796	17317	8196	14942	17405	10086	1283	18959	10590	3190	55383	1268	6491	10505	13623	8050	44888	9393	12206	7218	19597	10922	11864	12567	5601	316	13594	9004	8720	3287	7547	16849	295	4539	3368	6950	7269	9804	9006	13027	349	8006	10250	7778	18339	15559	13581	8852	9097	45441	8326	3342	18881	18127	13127	12180	15395	13072	1274	13516	10705	9921	180	1671	4	399	4065	22190	11967	12252	7102	16934	5362	13556	7915	10950	12618	10877	11963	19734	9191	20676	20037	6619	12675	11980	19974	11567	4865	14748	6358	891	286	14126	8099	13486	32924	14788	1524	4	10409	3	19887	15934	17556	12339	15874	45471	12814	19589	6219	10459	7541	71104	13778	26382	11516	37696	24869	1438	17303	1720	146512	1453	1974	10993	1924	27985	78684	9630	12574	15769	6536	15603	1802	61607	14435	11766	1457	11857	10332	19167	6046	4767	11620	1374	40078	19750	1599	6916	11480	30736	9403	17074	1564	7976	9206	2028	55953	71261	2095	11228	24867	11927	5940	24228	13645	18670	12746	1611	3	1996	16249	1440	3082	13179	1632	13384	85758	8290	14542	5204	1044	4470	15519	18721	2	95021	19240	101553	39278	1808	13930	488116	60849	7464	1227	10932	16038	17355	12958	9995	28116	22992	27292	11166	15547	34894	11270	22319	3418	14364	15576	15334	20844	326110	23800	317130	90885	109733	22992	11784	20855	26222	33552	22325	30058	22850	11658	9442	11097	32200	13780	17298	22841	14005	15101	8476	40991	19849	1800	671676	30636	8814	34059	20141	37360	9570	21940	11411	18380	19007	17776	31410	13184	20951	58389	23912	30297	32752	30446	21985	17027	45611	13461	6696	17309	14343	3027	15455	22441	32029	18434	11619	2497
FCN2	Q15485	Ficolin-2	TRUE		185447	11034	36737	329700	30365	100804	149343	319940	3330	232196	237631	2060	145077	854	1628	35190	15524	55686	71238	63541	58320	168709	157284	9676	105197	2099	603	175178	9720	62355	337550	2123	64417	116148	1430	91043	222345	59096	3436	1826	9744	9112	1687	1209	2928	2466	2861	2848	2611	1363	1195	16977	182566	888	3661	5259	778	3823	365	686	2226	1087	308338	2463	5927	764	1022	2621	511	20342	497	1506	296489	675	475	726	312481	265088	1036	15627	3370	1574	2725	8320	71793	17379	880	3946	2123	630	813	1515	5799	698	2390	2900	4916	14963	3864	121824	6760	18235	657	5481	57205	1083629	6523	6335	21916	4109	1547	15216	85733	6493	846	253137	9497	12597	15138	6538	2847	2640	3993	3327	24708	1971	57258	2157	652147	2882	3444	12261	23702	8892	24387	10354	73759	1522	47024	14210	77499	2745	170764	17497	109635	40877	2994	217955	5652	37740	13196	110944	31363	232826	1662	101799	12388	5063	2079	4857	4765	27917	4438	3001	233154	638269	31078	14775	8035	21119	283521	30940	185263	5830	15518	3660	5919	4470	1372	7767	2562	3353	5569	2732	1593	1534	1988	4302	2389	20168	2871	1624	803	2160	2157	2040	1012	3117	1777	7209	24130	27173	2305	1741	2006	1758	1151	8280	3970	22749	3936	7551	2503	8412	4040	560	1626	67549	5671	119571	2061	13875	2595	3334	10703	559	1951	3166	1882	8559	16817	1326	2938	5207	20079	2750	14192	15603	1465	4938	18138	18283	117013	14215	54530	3132	7410	10310	36490	18195	6909	6623	11856	10981	5003	2219	58782	34351	56880	3441	3787	153735	1815	2878	34994	2529	27329	2381	14857	30338	5156	10317	1966	38141	520	37221	107200	12146	5951	1247	1956	17679	3689	28346	29358	2556	11136	1185	1033	7585	1669	2983	10969	2176	20350	14000	27374	176740	1670	6505	829	1380	4282	1605	1681	1495	1687	924	8256	1063	1030	6684	1658	63667	2237	39340	2624	7008
CDSN	Q15517	Corneodesmosin	TRUE		7260	38461	45204	20494	7819	7970	8883	9249	4856	10141	11022	11121	6896	9296	9597	9249	8892	4764	9183	7359	1902	11079	9648	4733	8589	3798	4968	5124	9240	7521	4859	1	7224	5568	5789	7546	6539	4356	6803	3607	5513	6998	5716	5872	7060	7468	6564	7034	8590	10036	6222	6012	8240	7606	3159	9151	7243	5138	5978	5695	10420	5622	12024	4780	6087	3530	6931	4774	3929	8043	8325	7773	770	6356	12106	10137	8886	9824	6162	7269	4483	3098	8746	45017	1989	6510	2380	5392	5799	5428	6532	5245	5477	6593	23701	8358	4716	6064	9053	4091	1	7625	18293	6690	3760	6713	63028	39716	28267	7623	8151	5207	5619	5447	4599	4262	4659	4145	4640	5029	9574	7687	5334	7766	6866	7389	5197	5348	6	4509	2624	15263	4379	40949	4879	21231	7656	5973	14527	29449	5815	6948	35083	12982	26232	4733	10008	9879	4548	5480	10116	11274	10521	3515	2788	4734	5504	4378	1421	1	2447	2471	2166	3286	635	6	546	1646	1368	619	1427	2996	6	1	4505	2362	2450	1718	1303	2655	1426	3298	2498	1099	844	3171	1886	1786	1705	4896	925	2769	3738	1349	2800	6499	867	3053	2582	7245	1241	10637	1625	2352	1580	2524	3148	17751	240	2171	1686	16054	2065	23119	3907	2271	2390	5	2285	16288	1683	7376	2064	2899	16547	2649	1605	1653	2303	13504	5347	1391	1519	1	1603	438	4462	984	3768	1186	957	436	611	4561	272	1339	1219	1057	258	823	421	1848	1085	337	1087	1601	972	2528	1868	691	3058	5136	36	660	1	2198	1018	1245	102	712	23	668	1	1162	590	803	3693	400	3544	1	3076	4788	2010	5856	2838	375	578	1694	594	1900	607	2779	623	84	1103	408	2402	268	1033	774	766	666	714	985	1133	1251	1196	1791	311	944	1071	1288	1264	632	1508	1278	78	1
SPEG	Q15772	Striated muscle preferentially expressed protein kinase	FALSE		8129	11166		14854	7572	8285	11687	15827	12081	8731	5483	8629	12167	18153	8605	17467	3665	16727	11012	16701	7681	8331	7278		19250	15744	12825	13269	8126	7467	9272	1131	6877	7733	19419	9455	11494	15431	20275	22232	11964	8586	6612	16327	8438	1521	9655	9088	9840	7980	14007	9703	7323	24382	5688	5378	6770	13608	14573	13323	6383	10279	7325	13608	18358	7708	14036	10091	13888	11959	17359	15632	14464	13857	13682	19386	8261	7643	14196	5055	13113	13653	10335		8204	3754	590	7247	12753	10961	22779	16001	14912	24360	5843	7851	11125	3356	7496	8037	3099	4468	2810	6527	18368		13194	8429		14854	12866	7666	13938	12585	14552	6263	13725	9338	1482	3955	9268	16583	12221	10161	9176	5478	9874	9090		6659	8537	8271	8793	6377	14536	7734	10015	7649	3866	4201	8211	11689	7133		12631	11222	6290	11655	6828	17801		14284	13821	5670	6388	3153	10572	11079	24712	5461	10234		6614	13098	7725		20642	13146	22536	25462	11856	29871		22962	12979	17052	11145	22944	23593	19974	6824	19516	8897	20684	21177	12002	8682	1522	24731	11751	15239	10397	7400	16001	15736	19605	4358	6804	9979	11680	21724	5066	13564	12885	21695	6971	9178	11544	20277	10945	18729	5920	10222	17215	12664	4710	11769	15474	6788		18414	8181	5928	10832	11038	10209	8658	5118	11876	7010	37810	14222	11281	20630	9536	9035	29697	9582	9793	16949	5192	9607	12055	14195	2489	11222	13999	3474	5026	12418	8450	21223	14641	21048	3529	12095	12268	6852	8933	3399	4913		8797	13010	19263	17162	8676	8688	12385	3949	6684	10849	7823	11158	2976	13920	7735	18002	8373	6019	4140	7434	18464	24946	24519	6771	10688	19730	10985	4261	10168	16843	8396	16360	3596	8630	11070	15297	12227	8235	19539	10178	8239	3220	17292	13918	10617	5962	3289	5703	18433	15177	11311	16529	15557	12845	4006	13458
CST6	Q15828	Cystatin-M	TRUE		21942	3	4249	3	22524	28929	29266	22042	14690	26064	24140	24619	24744	25713	20781	23035	25014	27495	20537	27145	19577	26511	23680	5103	17010	25717	28114	27931	26267	27911	7	33175	24223	21997	29178	24612	19360	23454	18616	16292	23616	27155	33945	18394	26449	22588	27260	27365	27950	23168	24213	23143	25027	19172	22860	27022	30321	24700	22761	20413	24232	22872	20455	23949	25944	26702	23500	31101	25777	23095	24131	22932	19778	23045	24619	28215	24687	18199	40700	24033	32659	36356	26766	5737	44694	27971	40199	40374	33138	39615	30289	30669	24869	39697	4	25430	35452	26088	38303	27435	42658	24422	13123	34992	40523	243155	2508	7421	6147	36735	44375	34709	26081	38523	44384	17959	30071	16016	24038	28667	18154	19254	35267	22553	27174	29659	22976	26746	83733	33553	23021	4944	20671	2	22271	2	25881	30099	10889	2	21950	21641	3	5748	3	26301	11323	29809	34472	24295	32219	21382	27444	28263	25775	27466	24825	30035	22987	19140	25809	10790	23805	33606	27179	12	21172	28080	29304	22139	21661	21864	14975	18502	15073	30628	28082	28558	22125	21215	40940	26431	16525	26331	32822	19515	19468	26347	22995	25089	24969	35521	37844	26467	29915	35075	18419	24869	29831	2	29245	8583	31615	26207	31345	30157	33408	12840	30053	30214	25612	10949	34045	3	31630	31321	29881	13662	27523	13175	25274	8	35050	14779	7408	30905	14765	26904	29866	7591	4	22931	26002	5263	47650	16091	19868	41042	61351	64638	419	26441	3638	19049	51106	35823	49091	50309	22599	62310	39863	27815	61554	42120	63629	481	37068	40079	24111	32176	29767	11	48014	46485	55248	40549	36718	41141	42779	41261	49132	37751	40544	36961	53095	48456	23737	23137	1195	32366	64489	59629	1581	70374	84044	35275	52507	39188	46036	48357	47376	37517	53898	44489	50137	32643	46618	2519	41356	43511	30531	38427	48344	43221	40427	53859	48162	35174	33710	38494	42183	45283	42089	39654	38054	21564	4851	43079
GRIK4	Q16099	Glutamate receptor ionotropic. kainate 4	TRUE		621	10806	9859	6916	716	475	396	275	8051	389	465	10820	21449	512	18281	458	23662	539	260	495	195	637	21357	2027	11818	475	503	447	293	674	448	2948	596	24178	1129	18312	297	521	16000	190	8197	19089	7903	413	23194	723	324	326	477	299	34225	243	307	768	15561	369	40228	6294	421	542	320	629	775	160	22888	1404	15404	543	372	535	782	343	234	484	319	539	500	266	407	15229	550	11262	385	3895	164	584	2924	743	590	527	618	30796	16187	275	26330	204	896	548	569	225	6217	334	14784	484	17820	1465	5383	8958	5253	411	454	1408	809	635	262	3194	31120	20302	1106	860	19156	397	25095	16774	12205	573	938	777	13577	14825	9762	38928	14991	15332	455	29091	629	8341	78309	27866	852	488	12656	60988	5567	16978	9779	5016	296	125	2553	12069	547	17883	30277	521	764	213	19657	11830	8701	11211	647	1091	229	26598	491	19547	16553	19760	355	1880	17002	180	3	12126	244	464	401	541	753	26902	14793	337	10419	5994	15123	955	915	7418	470	6645	2925	364	12877	571	444	8354	2320	1	17790	19911	26282	286	492	16440	13442	28681	10372	21600	524	13925	737	27152	878	2107	635	5116	310	13555	821	25952	199	8521	5988	708	847	598	957	8162	7584	778	7000	2808	147	14790	31065	892	97	4720	681	6747	9953	164	449	681	1241	15571	288	326	683	829	575	186	849	14414	4596	1972	1529	17066	1006	16658	612	414	416	395	305	380	271	516	292	2766	191	651	520	8462	7669	724	187	223	989	590	9644	62099	386	127	17008	105	275	18416	207	561	235	11333	150	587	457	294	109	406	367	894	11701	6732	350	9424	175	205	22313	353	572	821	293	3010	936	2354	232	1697
DDB1	Q16531	DNA damage-binding protein 1	TRUE		63095	9361	9037	1312	696	12771	31026	41258	4163	64952	71238	79522	28954	48328	7277	38055	116702	70965	52919	96587	17951	2305	58286	43825	3293	15272	23948	55243	75978	103017	85337	3517	12562	30115	76029	57664	44561	92414	90522	49174	8941	130463	67333	46001	62284	185060	65229	75690	20940	73854	40238	101129	69844	70909	103020	25482	81763	31174	57671	57741	51177	118359	18344	41143	26161	120813	46372	61901	38115	66696	123026	130731	43086	18809	72621	81331	45485	80052	3526	1822	772	3491	59856	8147	24997	66605	7271	150616	56499	8515	15637	2850	2880	2423	1736	15884	76584	23735	29631	94554	3919	12012	3206	28085	2758	12677	2045	13966	1331	82123	14140	20839	109714	60503	4262	4767	3090	947	38893	34845	3873	22661	210926	8606	10936	237448	51469	42670	2877	57916	2691	6228	1200	3626	181847	7537	6897	75302	11299	5261	85001	77484	6218	12	11479	36059	9250	13866	169770	144701	3693	85666	1365	66721	113768	162334	2653	2150	896	3946	15500	156	3498	762	5027	54	623	2003	605	601	1317	7104	36	4432	10	6318	610	2117	951	758	1395	1024	563	1595	2509	10276	9415	1748	1804	5172	676	4520	3950	55627	2865	655	740	1033	9298	756	3652	5031	7376	4059	3026	1200	1591	3	1654	1283	1065	394	1251	681	1833	2119	8162	27	1433	11160	2147	9	21672	1253	765	42781	3917	20732	3196	332	157	3511	3561	1601	2268	1116	13705	5727	18149	2154	3572	4152	4264	22170	324727	15945	1779	11743	114580	11371	691	2125	19410	6443	1391	1530	18140	16227	7262	1787	7340	7466	1427	2160	11999	1930	5406	8712	11528	11733	10420	16778	206576	3747	12028	1603	9745	2204	4021	1768	6365	1347	541	26315	25802	16590	1434	8432	18973	17502	2620	10948	7571	8480	976	9465	1141	4292	9690	8029	959	7391	8091	16387	621	901	13323	12165	3341	4971	2941	5804	10707	11337	10764	2415	3842	2074
ECM1	Q16610	Extracellular matrix protein 1	FALSE		11222	48383	120498	49299	11912	5788	11681	4883	21991	9071	14687	8776	14848	9711	8984	6817	10431	5196	7819	8970	14277	11192	13622	24128	7382	6503	11424	13986	10720	8868	9286	8830	6965	10277	9936	7707	8394	10197	7116	7014	9790	7717	13579	6501	13418	10114	8229	9875	9353	10430	13738	9195	8347	9433	15439	10065	10893	7139	10047	6615	12248	12896	11227	8618	11585	11257	7869	9929	8378	7510	15500	13097	10017	10942	8372	7801	7861	8098	6232	10728	4947	7740	5120	49007	5253	4782	5711	7663	4968	6615	4768	6621	8571	9173	21490	6045	5373	5367	4282	4608	3837	7738	37904	6424	5093		17638	70858	102235	5212	7155	5052	3912	5044	6966	9425	7372	6829	14957	6931	7858	8039	6424	7858	6350	6902	7094	6024		7021	5665	51947	6973	56951	5286	27309	6064	5361	29044	89669	6829	6435	77053	49816	58301	10763	16003	5904	7126	7401	18456	13621	9794	7668	5549	8803	12830	4509	7055	14341	8042		10279	6733	9540	47114	5601	8334	8436	10163	7044	11041	36232	15885	24827	10665	11049	10761	7121	10359	6185	4840	7239	5314	5779	4112	6515	4611	7705	7335	7027	6089	4923	6405	8406	6510	9704	9448	7468	17169	5275	51887	4711	6159	4773	10999	6101	67473	6639	8953	5881	49341	8186	53836	8387	7477	6037	21526	9972	95281	8623	90125	9116	18824	30643	8092	5612	6048	8220	29218	26144	7495	6225	7419	4603	13408		15125	8376	10253	6458	3967	5862	6153	4842	5273	6435	7708	3772	3600	6101	6015	5548	7857	6806	8323	11544	6258	2481	7287	4022	162875	5577	15368	7568	5553	6548	5198	4378	4865	7276	7377	2685	5669	5199	4962	11091	9517	8597	4670	3501	9850		9789	8078	5725	6378	6489	5195	5839	5920	5692	10340	6782	5590	5796	5444	10797	14167	4667	7342	5631	4491	4350	5882	5410	5679	6329	8346	6516	5079	6167	4737	4609	6721	6732	9085	4740
UGT8	Q16880	2-hydroxyacylsphingosine 1-beta-galactosyltransferase	FALSE		313688	1063894	1307402	782378	365757	470506	366608	482223	678626	480302	431601	482906	334937	292357	369372	456037	437709	423906	419142	336774	286392	590895	531820	361349	475017	496996	330564	349372	542214	430090	325006	37960	397307	388112	363055	338908	428396	310659	481657	426860	341065	346019	373961	505842	358878	465767	450107	527295	459911	376267	266392	392944	382878	452902	451388	492296	437130	528170	495010	428065	582418	382739	470406	276074	390153	502021	533212	381384	255136	403532	338295	447683	252992	344576	514740	363697	423319	379362	407960	333929	763876	350714	629192	614880	398881	385383	39162	521723	423919	422254	458148	541054	545376	518986	435497	470285	490382	392530	412444	502873	69362	309932	531525	416213	482843	17454	520989	841733	1335882	432356	455779	471950	520506	434651	455463	334830	530532	547774	509095	351508	409341	427024	423630	385441	417075	549965	459959	456162		326957	403289	1060586	549671	1169356	434971	563492	415911	433338	480772	1100647	478282	386818	1157340	402928	1222893	505326	470573	749519	386170	417807	266775	434691	417156	343174	367977	419055	257668	529174	312608	35025	620661	305389	467475	568712	382975	170407	316938	559368	340991	364211	405660	658967	683291	474113	892489	477681	659329	415574	580166	402329	466606	601518	377236	300097	333604	423630	464655	592715	371432	500457	251664	460307	540504	510736	563549	510650	501766	438522	464768	901390	334443	855304	378617	295162	328195	379706	543762	1208680	615833	421527	390139	942598	537660	1258090	539838	477334	334797	313878	474976	1938756	404710	1804699	457026	288462	662397	322911	381781	378163	583714	519905	1193308	277372	469686	445568	103624	655536	473254	551216	586731	418667	480646	474365	44405	478932	430170	335714	438019	497707	496871	557183	774891	449509	609752	572444	483037	341498	410078	908371	778076	424391	575258	1357772	812237	635582	488186	776822	517244	751492	430082	636515	544347	455507	474216	307801	527855	482783	892358	800033	613483	357065	445578	1002407	731928	796883	1222508	465171	654496	522063	617681	476429	463128	636955	523946	658107	492312	355381	617506	457322	392285	699911	597792	295411	556832	420686	490013	541209	391706	919084	464157	454188	467924	548753	542153	436904	435228	322797	533386	779141
	Q1RN00	Putative uncharacterized protein LOC151760	TRUE		989	22268	13171	18744	15601	24403	288	29814	19945	11437	43710	26983	7637	24214	3719	12760	8028	24207	13890	8326	23977	28662	13654	2163	5596	23595	15328	9815	25893	14937	1171	9262	13125	32084	5382	17219	6504	28799	2478	33459	15958	45021	12889	21203	33226	44174	12051	29590	35438	27118	10479	15025	36616	4795	34165	7658	8905	7616	32471	11009	4695	4687	12966	36886	31362	24649	3209	13600	13645	3688	92227	7776	30366	3397	7813	25326	10894	4273	13310	33794	13212	62485	34234	10588	7827	16420	3159	40599	29666	10313	24905	22812	12600	61601	8171	7196	16064	22383	31267	4439	26323	319	21062	33999	23388	165281	18169	22032	7721	3513	7461	28919	27079	17558	797	2719	24209	24811	22017	31604	2014	26754	4410	22837	11031	25152	20834	33899	684876	3886	533	15941	33719	10262	53928	13656	28529	14517	13765	2295	18680	36263	3301	6212	18573	32878	9047	29680	22492	3736	6941	20430	11429	26292	27880	116	18124	29684	599	42842	2813	58378	3508	1927	26551	48451	151	33733	16210	37353	10599	17270	51809	19037	49442	3204	16144	742	65451	2940	18181	16354	16122	25630	3002	7079	36577	4020	3128	20175	4643	5716	24740	14803	27139	4271	6902	1801	16356	43474	23755	32129	32411	8012	47676	13503	29075	24151	5178	15868	3671	16831	7134	13200	78131	7767	29818	32319	16666	41445	25179	14975	25719	17809	14481	2139	23295	11186	15204	21494	8572	7026	1732	64905	9498	4312	7366	10977	1306	8856	6501	20022	10249	9716	6259	3165	1110	25093	87580	8134	4602	6001	11803	2400	17296	2087	2396	46870	27423	19582	16195	7508	1421	8184	22566	6958	3651	54846	4272	4728	12064	12464	7102	3922	7430	7112	2629	64815	1254	7378	4121	3789	5859	2731	7269	7042	32824	6788	9306	6653	4149	6872	1826	40327	4828	612	4801	1590	62939	3955	20744	3057	9916	53455	24854	7527	11582	4736	6205	46976	4309	8936	29262	2440	4615	10380	2896	11018
IZUMO4	Q1ZYL8	Izumo sperm-egg fusion protein 4	TRUE		60484	16844	2306	21240	47434	92187	39808	2678	29616	10050	43944	93725	86190	103317	113230	6633	8523	12482	28680	109133	126197	133689	107573	4410	115872	84824	68963	9615	83371	112876	75345	9913	96934	82327	41024	91983	99907	8330	80511	83143	58454	87301	6033	71563	29154	84533	38372	38834	42249	2481	28781	7613	4364	92146	107830	95244	38957	41687	76497	32648	100740	34438	82669	9442	43034	95244	27268	29152	75186	96023	29630	77795	70328	100327	86910	117081	76801	47553	80474	57819	10805	3019	47462	9360	23278	27142	11995	31793	96413	29550	84891	128313	19923	33777	25205	17768	5939	9639	2795	7723	20734	3418	13143	38956	22985	18168	10371	14051	31482	26067	108670	13298	64082	30076	72371	17795	26442	9724	25995	31193	16356	78037	20681	122753	4069	1706	38811	31522	3398	34983	23849	12019	121657	16594	73593	23857	89926	8513	50573	23584	31313	47396	21249	6866	10762	27048	80709	23493	107522	91003	47444	27595	33393	95656	79059	5430	37585	59950	15839	25296	50957	20528	34997	45389	39663	8618	93034	83742	48193	38108	46341	50231	15878	27439	17882	41385	141461	52798	100668	79633	55235	45175	68279	36319	34409	38296	46489	101648	82051	27260	10049	113579	8705	5288	37617	33832	38347	36353	36453	4469	3601	26526	4859	74906	82959	107752	104559	17410	145478	103388	73984	11574	107988	12748	6060	106686	98090	18834	115662	44864	5603	3500	13778	60532	65989	110135	1906	105033	5700	12406	16497	122241	45141	51756	34962	58946	15352	34251	50708	33368	9117	48041	34260	4713	77193	77269	18777	121628	64826	11934	107263	139189	5581	38636	46653	4288	44370	31998	8947	58445	32742	6685	23144	41121	4070	23164	17213	165010	10274	213372	37772	54637	38283	24025	5668	4348	23375	25259	30064	200242	98393	4221	33997	65249	10183	12814	41544	122903	20154	32062	4055	138096	10879	162338	180803	135709	222169	12878	154219	30006	143285	138849	174577	155664	7057	183237	5987	28311	44881	166964	161062	156774	18753	34897	33998	146184	47223	266608
CCDC96	Q2M329	Coiled-coil domain-containing protein 96	TRUE		552523	5006	11000	6095	444598	437	446750	57	3539	292231	31	395375	452	493795	862	464758	1	512	340	521453	403073	6227	374	12590	392962	555	322	560091	822	388640	756	216853	375403	318531	670	366200	488	388	436	431	425	455512	616938	308008	527657	614628	469298	368642	616	356833	334285	538728	885	561	480510	445141	57	498	415129	395	580419	1	540789	318470	510	198	1	442612	288	377	489493	386071	251055	428551	453	147	381618	421133	74125	1	2894	1379	1370	3599	536	1330	895	90672	525	770	727	326	444463	366	1220	131721	56	201965	1	128	178555	135234	1644	953	596	201	2192	2	4	1592	463377	6934	362227	234	846	209272	1053	13418	302038	541	388	1405	346092	392616	310373	446	567	278	1754	11062	63858	11351	1285	2	259688	156	338272	402235	591	476	540729	387	1299	327	482	278	194431	494481	287	581	312126	213438	986	1514	393810	234	1440	737	220478	390	354909	21	292535	1	90	4308	1192	247	1	85357	44961	2499	1922	1	18350	273534	1546	586	3210	34802	61	188	102742	190068	242183	932	235	269969	207703	358458	10014	510	327667	98	66	208	202	249125	256621	2	274387	219	4388	213152	255396	2648	150	84880	1	84	293	66159	1506	405	445270	358859	271665	995	104	815	273	12	459208	133281	52561	4089	1435	343	2884	173	3	383083	134	1	258	2027	1678	3114	2160	792	2432	68219	4734	1122	4935	1054	3391	4103	452	198	18803	1046	2936	1134	1384	2844	1224	1880	57	3824	6577	1921	1470	1036	6811	2118	743	547	541	644	1334	2627	2260	1481	921	3551	1	2479	1803	49405	1	1	2339	8218	7189	1213	2491	50	2343	100	569	223	179	166	1529	253	805	1927	610	193	937	1139	724	76	811	1318	244	877	259	150	251	1006	847	250	766	4266	929	87
SGSM1	Q2NKQ1	Small G protein signaling modulator 1	TRUE		31	1	2	2	283	56	228	1	2930	1	58	297	170	30	382	60	2525	11	61	69	159	44	655	1948	63	131	174	436	66	119	123	2562	467	124	165	649	87	185	26	94	546	137	350	170	241	334	348	180	174	343	308	5994	306	51	3209	180	707	182	398	145	230	267	101	82	5	10	1768	40	162	272	246	240	165	250	104	350	200	4299	630	118	53	67	34	1	113	146	613	424	3552	498	2354	541	5965	286	50	82	2438	98	57	483	624	1919	2312	174	5071	3024	1	1	914	659	50	195	86	67	187	28	290	3860	1	116	3589	1560	137	194	40	4899	171	50	27	277	83	549	579	1366	214	352	308	115	3533	7	16	462	1384	1008	3	208	3045	29	1	70	4669	1746	4290	104	530	36	224	512	456	61	1486	16	102	46	144	12361	133	250	663	142	337	2836	2	468	218	2593	3648	186	256	248	149	159	257	52	76	222	115	813	218	1509	266	178	3423	7358	2626	4738	241	50	222	11	475	2	112	355	350	185	6403	387	1074	412	194	2308	299	2620	250	120	91	4418	219	3553	784	906	1211	2232	1772	223	354	115	171	2	8518	1	127	150	4628	1387	7921	12577	2563	532	2214	761	3810	5119	887	3859	5129	3648	87	255	3682	361	8248	7599	5613	2408	4876	441	723	4952	7376	2	5318	270	4744	4057	3726	7008	76	3699	6652	165	1019	304	6112	2410	4790	6191	2761	6099	1213	1493	5063	2250	12488	951	3544	6042	5047	2522	214	3229	4475	3455	3544	2409	4452	1905	227	5367	5275	4699	456	2085	479	4206	2241	3419	3139	283	4217	5822	5985	3656	430	2514	4969	5354
FER1L6	Q2WGJ9	Fer-1-like protein 6	TRUE		2140	2439	3	1820	374	1216	514	1384	1281	241	437	501	487	1224	2973	1168	1766	2022	1851	5648	1954	677	1934	41206	215	3540	1540	592	2616	759	2585	2530	6544	5385	1990	1430	517	653	2353	1158	1570	2240	530	1103	2388	3326	973	3025	227	7167	1527	1848	7471	273	2824	2513	5832	2266	537	418	2047	2477	1743	1592	2678	2406	3815	1861	2075	341	2494	3272	269	2157	1958	7086	578	2847	257	327	1032	849	1135	1	928	1189	1230	1041	270	435	4183	3552	1308	5366	2502	334	349	777	639	1771	7048	756	2381	622	465	50601	1674	3225	3188	897	2209	36	2924	945	4595	2915	782	281	6402	411	352	182	1811	2987	1075	722	1550	960	27323	1992	430	526	4659	2	783	5840	2799	1105	661	3651	442	515	1363	7768	985	202	191	1868	2502	693	5897	430	238	634	1799	2069	1061	569	4445	3606	1834	22	295	697	487	85	1823	403	3590	648	3562	387	3075	3488	1410	519	3377	3862	861	4093	6103	3058	504	315	483	1070	1585	2276	3390	1605	2390	991	1423	4722	5071	6891	871	4710	1288	4863	9544	2	2828	1915	3123	7435	1928	7849	621	691	1444	1484	5411	1336	1459	4675	7104	9108	1389	15	1499	371	1923	2644	1569	7639	11547	452	8482	364	2575	436	1092	836	152	6195	3747	2053	2570	309	4414	1982	1497	701	13551	5633	1165	1000	6829	1381	17085	660	2457	1036	1501	1757	820	3013	3340	3021	425	1770	780	6139	567	5518	10344	15953	7564	12452	545	526	9058	1662	1244	292	403	2455	1058	3719	1500	6058	1540	3283	1296	1191	580	702	767	10643	533	1282	587	1063	886	8935	616	1411	6798	8943	630	669	7717	10024	1415	5948	1131	6997	981	6190	1256	1026	540	7045	6920	6568	2193	1374
ANKRD55	Q3KP44	Ankyrin repeat domain-containing protein 55	TRUE		5165	849	1412	4324918	2595	3427	611273	611936	6207	2760	2846	3113	3356	957	2474	633699	617646	632628	8058	2730	2346	2857	2457	12839595	2747	661583	2562	876153	7515	3943	1858	4441	3570	2668	2572	2908	2942	3690	2525	2600	1606	468	4468	5109	2127	5186	4618	3611	9092	2794	2823	3772	340	2661	4940	5575	3548	3369	3800	8186	2550	3545	3304	2739	1434	2399	3385	4699	2951	429393	3808	427782	2638	2500	598341	704878	660298	621	730361	1244093	1196771	8434	2517	4120345	2934	2597	2297	2852	7376	6217	7233	9618	8337	5492	3437	1439	553374	2442	1261	3518	4037	780	2924	644871	6971	35008561	2777	7317	3737	2703	6166	2560	1435	3846	2623	1818	2933	1683	883870	2900	2412	3070	4299	3717	6292	4564	2357	641604	14904096	2233	1839	1422	7053	3857860	7397	1319026	7234	2892	2811	5314792	7477	2116	9927	9808570	2938331	8917	1966	2236	434	2630	5231	1116	215	2514	842444	696236	2446252	7026	186	9128	1128899	19934868	8265	8688	688	17126615	1940	7872	7705	1616	901017	8656	12592	925	3868010	1057899	1820	8603	621437	5671	5823	8804	503	4637	669	1028535	10258	6928	715643	7884	4932	11763	5121	7272	501	7220	8832	2039	10330	3240	742024	6106	6397	903988	8152	9341	817715	3384253	2687	8158	5346	2021	1211	4696474	9086	836357	635201	6542470	7821	7725275	4362	7366203	8070	1639953	662	2541	939	7340	3263	2266561	217498	471069	3614	2564	2840	1254	9504	1088	2249	852	945	20507	3042	13852	2932	897387	3167	3515	2176	699312	2094	1026	4851	1223	3796	1459	2971	3547	1485	472	3246	12744414	2484	2564	1088	2646	3028	1418	881044	13098	1541	2977	2999	9008	1539	1854	6671	2384	3107	4411	1389	3396	1441	2915	1357	2989	1485	1512	2288	4129	2933	4692	660	2271	605959	3324	2264	1826	2131	3310	1394	1809	14294	2055	2168	706467	2496	2535	4109	618011	2295	4633	3222	821	237	782265	683800	1529
PLEKHG6	Q3KR16	Pleckstrin homology domain-containing family G member 6	TRUE		1417	7533	9909	10185	1598	2177	1603	1766	4578	1651	2111	1556	1652	1128	1338	1666	1736	857	1539	2047	1560	2084	1694	11092	2489	1554	2426	2749	1022	2236	995	67186	1504	988	1900	1925	1774	1360	2096	823	1945	1298	2771	1813	1695	1218	1978	1854	1908	1763	849	1741	983	1782	1459	1852	1918	580	1003	1814	2521	1898	2603	2198	1843	1878	1375	1390	1206	2180	1701	2307	839	1560	1375	1832	1851	1450	368	898	392	566	433	2408	1683	770	20303	1807	674	425	1072	616	1742	184	1962	764	1252	1081	686	1047	22483	2254	3507	558	1023	7302	2299	10075	11061	438	880	2417	1033	1637	1552	384	1818	215	2315	1878	713	806	1180	941	1378	1345	1523	1997	5826	1227	1205	795	562	975	900	2661	1043	1807	4212	4038	940	896	5222	11306	920	930	1550	706	1070	1326	1745	2057	552	955	365	1224	2086	343	906	9163	1073	12395	648	482	497	12346	1174	583	702	723	142	470	5806	132	2471	616	613	713	173	610	453	999	220	443	436	517	735	1138	1077	2658	619	1618	980	488	815	1535	2845	423	714	543	386	521	1447	489	751	1105	1139	613	788	593	674	1994	651	2329	1065	763	1512	2547	758	2301	1048	2240	837	1552	1347	589	1288	1703	668	655	4792	1363	1356	582	421	1124	41	676	2079	1286	1977	382	3384	377	684	167	227	934	499	97	738	615	231	582	492	460	1167	305	1989	1033	1709	12524	420	899	1325	541	876	374	790	1272	595	768	1679	1371	1450	931	1149	820	2511	1714	1218	1603	1226	1722	894	401	388	2138	1135	695	1718	1754	1081	672	1519	430	1140	905	797	520	407	935	453	1080	587	1623	1872	1128	1431	2201	499	1094	688	591	1416	344	536	1453
FLG2	Q5D862	Filaggrin-2	TRUE		5570	2653	12074	12531	7088	7766	6981	8361	1998	2048	141	8046	6789	6454	6202	6433	9511	275	4417	8633	6216	3089	159	14976	4309	4538	10527	9365	7225	8267	5959	15009	1261	1239	715	7210	13519	8254	154	5446	6279	7708	12499	8349	876	773	9768	5776	14839	8666	370	480	11647	6087	8638	752	786	8692	8106	14095	1624	8453	4566	1009	9229	6110	482	6006	8561	5605	9476	3979	1236	148	8282	7411	247	1055	564	74	8486	269	5366	1939	979	5908	11742	6689	8990	699	259	8115	10346	11171	356	4656	6649	5144	10102	5957	13293	6052	5718	7217	10358	192364	518	15063	3354	12130	5079	197	6269	4780	10686	7223	7643	7856	814	8064	434	6456	7174	748	9757	7323	4884	5599	64828	7573	5997	9186	5281	2741	7237	1173	5753	9882	3356	9051	6622	7401	13727	7626	13243	7755	5322	6430	8203	6396	1546	5141	823	8107	8229	7100	1355	10460	9144	25407	7376	11107	6675	130	7357	3390	6551	6782	1669	4034	3728	9351	6844	8898	2246	8949	243	9029	5926	7802	784	163	5999	6260	8269	10401	8117	712	180	609	6276	7035	8093	7659	256	657	5590	8625	9787	6048	266	2194	9096	909	8831	7843	9472	824	12340	2198	6600	7118	8098	12349	666	774	10764	3384	237	6448	6519	5272	827	1257	3993	7648	5963	5676	394	9035	7206	5648	185	12926	6062	11023	6439	9477	2097	986	7156	2706	10391	5572	3026	2775	2229	9445	5724	3508	2065	9999	11283	15302	8692	11223	16375	6237	9005	9917	7208	2356	10612	9141	13063	1904	3935	885	5446	3141	6485	6922	8298	8428	8047	2754	8375	9707	3547	12688	2277	9301	745	10574	7069	7417	12133	5855	10093	1147	213	6303	1654	8994	7361	6918	7132	11768	9468	1493	905	7422	8645	4319	316	12548	9031	7508	5001	4175	2003	8205	1073	7746	1538	6608	11161	3377
TJAP1	Q5JTD0	Tight junction-associated protein 1	TRUE		8035	4617	5801	5756	11088	1433	4107	5626	4992	4254	7279	3338	3996	8969	20170	6937	6029	1347	1195	7995	5930	9530	5279	6686	356	5315	5100	5063	3003	7995	9300	15926	7093	1928	9774	7798	4912	7843	4394	6472	10168	7026	9250	759	15559	3757	7486	3664	5926	10812	17291	1473	6815	8182	13498	10494	11277	4753	6119	6751	13515	6231	1915	9815	11264	10164	6820	6657	9251	6122	8221	9791	6006	12276	7614	10966	6400	9857	9394	15192	11124	18537	9100	12932	2039	11586	14689	1984	16381	11244	13040	22101	7502	11926	17884	7410	9403	11521	1980	2785	10345	14615	10927	7297	18446	12099	15704	16063	12079	1130	15062	2547	1457	1115	8599	13275	6595	14313	18608	9178	10775	2875	1981	13259	1947	14196	2034	11111	8338	2596	12515	9986	13265	16893	16006	13913	2705	10755	33176	10887	9158	2233	17233	23574	10200	12898	15391	8574	2593	2577	31131	11855	19208	11022	12184	1795	18331	14550	808	16178	12462	28330	9603	7769	10004	23872	4515	197	2376	6229	9346	7455	16956	4769	30452	17096	2321	4692	6329	13244	4468	9326	12629	7206	7133	12659	9772	12635	15120	10881	10572	570	10302	4357	14933	10678	13301	6898	8824	16229	13343	104	8267	8778	13623	9399	2912	10282	14114	13833	8373	23682	759	24356	9550	10148	7869	23121	7212	13900	10753	27693	5009	12038	11656	862	9056	8382	412	19726	24568	9662	8546	4836	7921	25254	25767	21562	26330	21729	7000	22830	4235	13890	14524	14854	15522	18445	10977	6536	8137	33130	24490	27649	8200	14124	14136	18023	26277	15126	18239	20798	1222	9202	15194	10835	7039	7160	19627	26627	12317	17631	6243	18971	15197	21484	5383	4968	16686	5847	16031	11632	19859	12423	9077	15117	16878	16132	11316	26273	16674	13054	19153	5375	13325	9115	16646	12264	19040	9903	18926	17042	639	11094	18742	19203	13711	20877	19647	9420	16762	10596	18533	1141	19560	22105	9361	13370
GPRASP1	Q5JY77	G-protein coupled receptor-associated sorting protein 1	TRUE		2143	4245	918	4	2584	1509	2633	646	3079	2247	2191	2618	1865	2712	2726	2189	1588	1785	1823	2201	548	2592	1983	90	2101	959	2037	1702	2372	2411	2175	2035	1718	1182	2063	3243	1299	1668	1135	900	2115	1874	1282	1325	1303	1210	1693	1672	2557	2196	2909	1533	2608	1355	2127	1954	1150	1285	1051	916	1426	1089	2182	1800	1	852	988	2038	1707	1382	2590	997	2893	1917	2078	1832	2458	2222	131	1247	2190	2980	662	3896	503	1344	290	1240	1800	2063	1603	2640	2245	3657	4135	1233	1982	1319	2138	687	1001	2415	3536	1095	3000	172734	1837	6846	6963	1715	1204	1345	825	1691	1549	2229	1119	3593	1716	903	2444	1986	1343	1087	1840	838	741	1146	143367	1710	1390	7270	1814	7641	1368	5532	409	1531	3215	4884	951	1177	9516	6	3911	1659	1	1313	1259	1623	2460	2544	1226	2254	1397	1038	1045	1690	1882	2265	566	16	1	1075	879	15	1	1	1	1	716	570	1698	306	3373	1045	782	184	1029	640	868	981	719	596	891	1144	1	1	1391	1	560	687	1102	542	356	1148	953	707	719	4004	697	6439	219	621	889	481	627	2	464	1355	440	2	1	5	410	1163	579	7	1520	5028	841	8038	642	1	1	1166	509	939	445	2463	1329	1105	241	510	1486	744	6	812	2314	1510	3365	387	1421	848	1438	1310	3146	3283	493	2880	2951	4019	884	2720	2689	1572	4218	1413	355	302	310	13812	3448	516	167	2991	1184	2087	2827	2685	2543	393	1260	2311	2414	3627	2363	2469	1765	3377	1407	1546	1497	1728	2555	412	2715	2371	3362	2521	3049	2231	2131	2453	2605	2661	3585	3102	279	2441	648	557	209	760	2592	2979	2148	3429	882	3400	2275	2424	3162	1943	1820	2545	3170	1414
TMEM201	Q5SNT2	Transmembrane protein 201	FALSE		203876	59420	86541		201340	86650	151662	77331	57058	80331	193188	132057	167243	235536	226685	130549	171907	113853	252087	241669	222298	145249	199958		146181	107959	212895	185834	117164	137118	205307	219223	99566	96969	98808	184098	312776	307588	149283	139728	138593	177665	135583	145110	263591	238715	91089	102399	84922	109684	135010	679	79477	169549	171462	176369	174614	149252	167668	272292	196107	266255	172888	133956	130032	155363	66291	145389	114589	301434	253792	155926	99513	179096	78908	121297	81498	212133	120633	339045	167750	157582	171931	115192	250558	143457	418151	132929	333717	122666	238343	317092	80823	250982	83542	153296	178828	158683	133872	152777	115914	297729	103902	154295	255969		102918	121891	211010	78925	470473	206592	77074	130430	264538	157205	88386	208904	203310	172682	207386	222880	105219	359927	125534	211858	382130	191047		273124	208559	27919	155971	81458	216669	35905	344183	113134	96300	142945	165094	207842		151577		186646	289859	172630	275029	252960		216671	253755	272093	323766	272850	390828	229487	119613	256299	151029		112020	120273	107490	491021	178548	180813	102649	96136	240656	191248	350852	133071	341452	172947	216511	188488	141695	138091	167865	92057	176580	136907	114680	170070	102402	239092	111500	206745	85897	193501	159608	96427	182343	130823	116860	136111	226093	257319	103924		176616	154910	107981	121593	167022	73706	212202	158219	114915	75273	148518	178078	137592	112404	172998	117260	132687	101524	311333	57606	148796	64019	77502	150024	196788	110395	125067	179580	264410	86152	142363	386605	312247	744332	109062	692925	528467	173791	164362	102179	144567	373997	358943	144981	465758	389021	200538	170879	158459	317866	348460	483225	319247	178109	285268	540884	449244	422857	151998	128061	195679	128931	390997	800701	260352	190725	151836	254096	127152	296818	218180	131723	289342	294401	115464	726999	522874	160129	407228	650869			282318	288308	219097	172511	147610	412306	148371	939661	534078	814429	258886	218572	154504		132487	157755	235665	95809	181570	249438	394754	296652	238624	410342	291620	103771	367244	479771	208123	631194	731005	569206	287837	249642
CEP170	Q5SW79	Centrosomal protein of 170 kDa	TRUE		454	1870	5476	4836	738	249	455	603	2563	429	416	346	202	482	396	371	236	259	315	392	388	427	303	8881	198	306	181	468	525	504	335	322	3494	377	4583	694	467	575	212	369	808	347	4182	275	615	424	329	462	2238	517	575	417	715	509	366	1053	289	42	368	227	159	440	487	117	544	383	463	818	358	519	334	3160	343	470	568	1109	454	365	98	731	322	231	596	1490	1469	546	863	400	1034	583	1212	278	547	163	1570	766	287	613	471	550	836	787	1427	404	152	56745	1903	4128	3795	455	570	329	402	107	313	1445	660	549	617	307	520	891	531	298	521	823	352	230	6786	460	266	1368	736	3529	415	6564	549	458	4494	2993	644	174	3425	3725	2187	3245	8624	867	332	338	7571	981	870	501	542	351	1212	235	537	5953	512	5673	501	347	8884	25983	10200	11686	12203	442	591	397	6758	331	8532	552	2752	121	817	1695	493	8839	1165	456	202	628	291	7494	470	1351	548	356	444	386	865	576	1282	460	518	7869	431	6400	457	352	484	4101	596	2390	5518	149	450	1194	4902	2450	630	453	307	14674	768	716	196	336398	108	8018	1237	9635	508	712	456	602	9244	11080	323	542	5017	12175	22731	8578	253	1329	10637	2398	13993	10196	15786	8415	22817	16322	5643	531	14347	2569	18817	25468	8385	13000	11157	6096	2322	13245	4713	36622	15417	4735	31999	302	7019	12163	11407	11856	8435	11747	6773	2788	349	223	3647	3662	8073	3398	848	15764	13465	4123	26861	11472	117	8733	10875	520	351	12553	675	767	33756	10588	14418	17980	7332	12722	3423	775	7182	9646	407	691	21064	9775	9661	427	13849	19780	1364	5792	7312	1050	2810	15669
HYI	Q5T013	Putative hydroxypyruvate isomerase	FALSE		67012	24495	30201		50141	58394	60101	64256	28505	47474	64930	74345	68942	65334	55076	71714	52717	72311	53559	65361	62820	48819	77148		61125	59138	78688	73435	58908	67845	62442	17956	67084	64938	47214	59786	48335	62431	65865	64097	47580	43492	59789	58043	61648	52836	70063	58318	61134	64601	63143	59686	65810	65036	48628	44058	53961	63202	60707	52623	51237	54623	59341	61175	48593	50441	44632	54985	63152	50497	55897	43559	59117	39286	58821	54111	65202	51302	45449	43118	52828	49093	58596	16885	58589	39518	20663	56336	57415	63507	50858	55242	50367	45432	28344	37857	74257	57132	83042	47041	29282	46023	31623	49621	53646		25369	23630		52091	63035	48468	65163	67315	47180	52502	55433	37318	36538	41142	49942	59769	65291	51630	63639	50806	59414	57579		58418	41204	8529	43873	21393	59316	18162	49370	64095	27791	25471	43512	55361	25761		22763	46175	42966	60611	63878	62238	21312	32005	37966	44973	46522	52416	46676	44776	38275	13770	33167		39700	45680	49689		49335	35952	44346	42314	38610	49229	13558	46658	46970	36511	45889	44022	41497	26041	40863	36285	31706	40483	45282	35483	40579	33843	37758	45997	36446	36887	35695	37701	37031	32650	33663	36226	39702	29765	30560	26754	38364	41105	34333	35577	36988	22543	30283	28387	42799	21408	34946		47640	37662	40666	22933	38022	35811	34931		47708	25992	16560	43287	37403	46667	50332	18769	21906	45942	40728	35721	68797	50485		60450	84460	86625	70208	67866	44191	40576	82248	102744	65319	57041	76225	62856	55076	55848	60688	66024	83371	61454	63158	63785	51619	70465	62585		53849	49062	54415	63581	46855	60987	59359	60400	72095	68307	82907	73359	43216	59167	37210	59599	85221	89434	138105	109349	88609	45241	70884	49976	33601	50341	40306	77963	52089	82877	58560	69702	63632	64709	62219	64292	55321	61743	40850	63584	83976	81903	5889	64810	93345	55819	82865	62477	60251	72950	53531	52506	66953	59398	55866	77605
FNBP1L	Q5T0N5	Formin-binding protein 1-like	TRUE		1930	5	1840	3284	2601	2248	1376	1746	4	1343	1873	1997	2034	2342	3781	1750	2000	1796	1789	2247	1858	2841	3063	17	2624	3255	3007	2573	2231	2948	2086	3850	2607	1518	2824	2520	3020	3121	2521	2372	2540	1772	4095	2101	2681	2819	2585	2125	1939	2269	2139	3138	1429	2877	1912	2452	2317	2223	32	2944	2477	2720	2115	2195	3362	2698	2469	2217	2053	2902	2890	2592	1	2295	2490	3297	1661	2021	2032	1347	2281	1888	1518	672	1954	1906	4021	1865	3357	2427	1914	4264	4693	3145	352	2349	4746	2817	3067	4853	4004	29	935	3153	2259	18651	656	620	2137	2549	3652	2002	2471	2243	3271	1308	1271	3421	2149	2552	3163	2468	765	3164	3106	3170	3550	2045	31	2105	1805	1049	5021	2	2657	7846	958	4004	3630	3	3488	1038	5705	18566	254	2169	1	2679	3277	2168	4270	3479	2542	8203	2515	2820	1913	1663	2941	5045	4387	40	4223	4838	1688	28	1809	3157	2354	1793	2074	4203	8	2030	270	3996	3145	2318	2735	3112	4218	2048	2282	2377	3338	2729	3302	3340	3027	2198	2812	3600	3790	1165	3025	3332	2038	3260	2474	1474	3135	4	4063	1772	3084	3765	3087	4	4145	3108	3033	3	3487	281	2727	3721	4498	9	3914	9	5014	8	3675	1725	578	3475	1042	3796	4788	146	4	3676	3165	3261	6067	5818	110	429	2134	2734	1757	4346	6465	1370	3536	3111	4348	5397	3660	4552	5452	4809	6782	3034	6437	3711	5717	5473	5034	7232	4352	1096	6938	4163	3115	4935	6348	6337	6782	7239	6969	5831	5787	6860	6787	5024	5492	2817	6722	8344	7407	2978	6161	6822	7665	5295	4212	4719	6890	4747	5372	5693	7493	6015	5911	7827	8719	4443	6819	7554	5858	6565	4748	5664	6866	5814	6550	7548	4587	6483	5799	7475	6493	8774	7225	6223	45648	6460
EYS	Q5T1H1	Protein eyes shut homolog	TRUE		1639	7245951	113298	15946	1414	775	1562	657	10391	281	2669	1363	2537881	855	2271	1280459	1043	838	1873	2181	3212	1897046	33391	11177475	423	769266	4064	1136820	30874	1697	1494	1107927	3497	1802	1318	464	1444	1084	3958	12221	2572	4155	2181	1237852	1163	1325327	885312	1116	19374	38035	115735	8981	664	4355	20196	3445	20137	395	2513	4161	23684	3594	1607	7258	1370	2337	679	2669	142351	6358	1013	21743	1267	1237032	399	2073	2246699	21860	27379	2141	29099	36862	1993	8897138	718	1541	16761	1047217	4293	21960	12569	47834	675	6925	60478	147573	20150	665136	737	733	1520182	5602	2841	2858	68133	34849402	2489	14764	27360	44038	73317	988	1363	1403	6905	32349	142093	349096	6944	975680	1643	20639	2444212	21359	1416	97623	2105	1745	179490	219681	434	6885713	2091	7665	19626	189553	5574	57221	13031459	15247	14177	817617	20343	16038119	4254735	44367	5894	1868435	22871	1125	4608	3828469	1417	52838	38615	61096	4809007	1554695	5499	4248	2825	30553	2069	14562	8199	10186944	24836	9793	11027	78115	38573	8734	18700425	605892	2214243	22036	15285	31014	2207	5084987	700406	1261	25006	2418235	3070	25650	15541	34459	18593	2315	33048	14335	4457	23337	3309170	2348945	65016	45064	1002814	5727606	1013461	11270162	64499	2715604	5002	3190	1319	1718503	7248	824	1841	4297	2838	13685	36833	3357	14008	7383652	3965	19460028	45187	11826201	9524	3643969	1606	14272	2070	726559	144690	6112959	35425	6270	439	5280	2881254	27484	3675913	39290	2542757	3636634	57861	301733	1529632	44842	3777	3307	2551581	1920	205274	30736	6213	26819	3461938	10271	790242	2093660	1153768	3057179	575305	5815	3430900	41830	140502	27039	1129	46253	66342	2565	66218	659	928243	39499	9961	1560	13949	18974	7341902	1373539	28241	1302083	105610	1844	3724558	62164	12858	1174	158236	57373	15230	7740	4566	1985	1367	19272	3228	13457	23023	16752	63464	20395	50866	58355	1498140	716127	22024	28621	5746	7568	15748	39659	3997	5506	936795	1562028	821581	1874	29794	14148
ZC3H13	Q5T200	Zinc finger CCCH domain-containing protein 13	FALSE		257337	311337	190574	210618	363667	438730	346965	413685	322459	424697	284456	433671	359321	292883	277926	439936	292387	392888	225763	308823	209317	262351	240431	251636	375311	410154	302969	290517	381724	221776	224004	370434	406295	365771	285069	489215	232991	328222	424551	451374	287931	366041	236951	442275	260492	269058	426362	383766	448009	414975	330842	400997	363099	435893	265110	273112	295018	378474	396384	261850	227221	399551	223959	347414	253228	318135	377241	431148	335653	205307	311101	242957	322909	204811	416800	263083	413929	237213	382982	349030	565119	395152	412390	297131	399625	314887	292314	174653	340617	338680	356800	522036	497931	363482	289974	273918	403579	290267	309092	327399	449592	287187	244871	181215	506286	261388	203746	255353	373771	351614	272351	360698	398253	515723	334968	431285	446737	466472	240147	259868	346009	528413	454447	351339	420150	336098	364236	302701		315110	246025	402104	432119	436113	531602	385997	302671	453480	251844	345148	336451	270030	443829	277859	426540	395111	244335	582042	318237	429888	334489	331204	332295	475097	402679	365657	215799	353712	324065	226258	395774	378003	321461	455915	309782	84169	311171	366981	265295	224562	375428	339895	315113	349472	286575	306998	345646	207231	368417	309656	382841	310274	327690	288062	331464	323355	286744	233802	272126	295132	308271	299210	310346	265454	325199	264203	324388	322358	486848	219888	307568	162781	340385	323211	319598	309414	294710	339678	344441	305297	369067	271289	268170	209788	336042	335952	288038	235926	321217	376733	411512	186990	299369	263226	216772	302399	333515	310310	481314	301951	225081	245318	339375	326114	445440	314751	180967	235354	322444	174342	300136	299170	21507	213837	114295	162267	241105	161594	105279	163002	179437	264571	229437	253331	285056	251858	275696	222024	233028	267035	302203	390130	242801	147329	225450	249156	196636	213877	310641	258298	210228	271857	154129	213611	241374	223182		291087	244370	233025	289102	180678	305865	179720	164113	145856	192160	196098	203836	203323	234979	272808	233881	205891	284192	213096	256189	229148	312744	208094	195045	145533	170504	210671	235517	291847	275776	224846	279372	210144	271762	288375	307208	244333	272410	250418	241439	346289
BEND3	Q5T5X7	BEN domain-containing protein 3	TRUE		22631	79290	174234	187950	1411	22278	22566	20798	120689	22151	24366	21694	26212	25054	39821	25229	2160	20281	21216	22768	28288	2163	26486	226561	24243	25616	25808	32442	2131	28689	33933	32948	24104	27012	28973	26778	27989	27937	18585	3074	27281	24230	27084	20129	2049	25021	18588	23474	24371	24641	24997	21017	24621	22082	23850	28219	520	18960	8775	22329	23955	23895	1941	24157	24925	26912	23245	20983	24684	21628	21050	19039	25076	27301	25543	32095	24190	28094	18599	26779	27293	19589	4161	95652	1252	19649	19752	4315	21185	26204	748	3197	3773	24981	54623	34428	2596	24279	22985	16524	592	21515	55103	23769	5084	682856	78244	195038	174829	21941	2297	10489	3420	13307	8614	24552	3126	1674	4241	17854	2921	1479	5175	11672	1427	18215	2935	2547	75993	31167	24953	69469	20770	80049	16690	123190	2658	2089	100986	110465	3237	20782	93796	101631	64259	14197	42478	16561	19191	16254	108846	32493	35797	20473	20011	14496	51662	18043	7213	15902	2469	387498	11949	15925	20752	944086	16017	8378	3501	2729	8133	2008	435805	6813	197642	2373	14381	3220	5174	2927	2427	8966	6220	20064	20612	11233	7315	8109	2346	2195	2757	2704	3426	2361	2416	2536	2640	4569	7171	177040	7995	79331	18153	24989	3078	6137	4667	81685	3656	15742	4779	1539	1928	80927	15093	2704	14555	411509	19257	389089	1947	481957	2584	1741	4610	18914	22389	2284	2718	2360	283993	14036	3725	6429	2943	12511	586709	7065	3045	534	4038	2372	3123	1713	38470	71272	32275	7595	38463	3747	2565	4442	1808	13656	5918	7931	2258	3507	5316	4491	725	682379	3653	2402	1093	30786	5607	2058	5244	5003	2523	11346	3214	3576	6338	9115	1735	5736	2903	2493	2662	4020	1339	1871	12002	4443	5572	17573	7481	3515	4666	3080	13783	40836	11778	6446	1554	4522	3238	48144	5309	4934	4997	3273	56522	2517	42684	53712	10212	4228	6277	4635	6507	6109	3785	66885	3079	3932
XP32	Q5T750	Skin-specific protein 32	TRUE		54835	156128	393916	276208	67544	63028	51192	49321	289847	54344	58103	56611	59148	60594	82270	60311	62527	59403	56180	64808	61676	59994	54439	520626	62596	77809	61136	70523	62114	65013	70630	68098	69796	65619	63673	53896	73555	57693	59042	54549	67973	62156	77084	62577	67216	63576	58194	60687	60979	6557	68798	55372	59327	70842	69385	73251	58379	59616	67137	58006	72834	64019	49399	48107	74013	74068	64307	56979	51820	62316	56915	61959	47722	64775	59036	66314	58119	61600	46145	67007	61020	46507	54017	221609	39799	40100	42542	62968	52155	52137	46674	42681	46661	48897	97252	62220	48836	43373	37518	52708	37672	41163	101245	45254	49512	5536140	104270	235698	219993	55082	71256	47292	59663	69482	56664	62431	63741	79585	60051	44699	439570	52251	60419	48504	60547	65018	56940	53230	546894	65593	58680	1205807	60120	171732	49596	204026	38800	49004	186447	772356	47840	60694	169644	346372	149321	49192	97328	42278	47984	36781	262385	79027	82483	54235	44145	38690	135220	54634	49438	58763	89576	821041	81868	57358	75317	5076567	45496	87147	45570	56574	77698	101579	3521802	325654	411083	84131	62381	227915	121105	89647	46700	52036	64177	61861	40612	71548	79310	58147	67263	110121	64174	361848	52155	47167	86609	57680	124486	84627	64386	8315	6382	2340196	56993	61949	63173	47038	57100	1962292	67982	54191	51891	274532	50752	312855	62402	51535	355321	4246197	59582	3674496	56308	6006477	51689	123815	168495	43389	64353	45039	65991	93100	1871074	53854	42729	35270	89466	480134	14583	11041	17817	281422	107578	23726	914968	256815	7731	708	750538	4183	8745	6854	6958	7858	14346	11009	5749	8840	6143	806224	41271	7866	217570	11624770	13898	595561	811872	8642	8489	10344	8145	12959	11979	856420	562834	486345	646466	101967	1923704	16699	330991	10865	9191	18552	276479	316904	17717	2295	9761	9730	8502	101598	71177	78974	6374	545419	6944	77761	705174	5289	6231	789639	95773	519192	829604	108469	7555	1008508	2780	733944	9678	498145	6619	6158	6574	756069	798428	101789	575954	730706
FAM69A	Q5T7M9	Protein FAM69A	TRUE		71	39081	85434	60776	11259	981	8161	9458	36081	10511	387	11942	253	221	17356	179	7897	138	11547	14391	11100	153	11037	96152	87	10501	90	13365	13792	12024	242	17460	13482	15404	12311	9757	17364	13930	8733	12786	128	10999	16040	9887	8914	9312	6983	13219	8993	10762	10280	10470	11649	11251	254	10209	351	108	156	12414	270	17831	13934	6876	283	14626	114	8028	13234	146	9583	10588	11168	276	258	4251	11612	12238	12278	11410	685	536	13658	50226	337	240	7799	15179	12529	13802	288	5401	166	18536	2433	29694	2978	1760	13168	5415	8758	11673	25746	2053	12169	29813	34047	62569	46470	14038	825	8032	10729	9964	7245	1691	4731	12314	268	3100	10287	9056	179	11194	7412	7349	9700	6022	14286	8559	11067	19906	11713	35729	2933	43025	10717	7329	33500	3374	173	7711	26697	6904	26143	7609	8616	8945	9502	10436	28740	26032	19871	3864	7136	9820	2315	444	32	4906	44538	36425	12925	6194	10004	45277	7541	136	44159	8803	56	4724	17783	7374	15520	6211	1	3094	8838	1126	54	43	9346	248	4728	7926	4058	6403	7672	2506	6630	6945	1	40	203	132	11906	105	4	15841	34	8714	5372	8026	6854	5346	8999	1338	2912	6308	8690	1200	8028	60377	11464	10406	6572	28039	7980	36266	1	18778	6161	478	20351	8422	8864	6393	6931	736	14732	3090	131	4327	3984	2795	4825	5074	5614	5711	1741	1847	533	560	3698	512	6366	6147	3461	5960	1228	122	4107	5954	6086	154	5143	5933	781	2800	7341	10819	3849	4135	1	6190	1949	1098	4914	4707	4984	10012	3982	3597	726	4649	7673	347	8291	227	3130	8121	3256	5457	9489	3861	5214	6406	2601	7258	2743	5103	4535	1882	6973	6181	4326	5213	3614	462	6030	2129	4627	6054	6083	4562	5597	4411	3605	3253	11613	719	5585	3924	3928	4475	2352	1175
L1TD1	Q5T7N2	LINE-1 type transposase domain-containing protein 1	FALSE		1072397	697918	1163833	1449882	1141586	913661	998490	992714	833546	893761	875082	810330	789908	919719	1757684	821133	974731	900834	1188004	1207326	974263	1424567	1336611	1867933	1279630	1500265	1464015	1427635	1163240	1469763	813785	1859517	1743650	1103636	2371392	1559246	2042415	1827560	2221759	1002916	2352930	812523	1892991	1141931	1946585	1666346	1250909	1473167	1420480	1226112	1220461	1516781	731090	1325729	1607859	1554960	1400162	1059292	1226318	1638605	1750000	1176771	823676	1166490	2160111	1534411	1346193	1363255	1182798	1717329	1404654	1305980	736358	1393474	1230871	1824613	958485	875369	1419257	1245657	1683235	1440779	1310681	1009423	1441534	1959312	2858428	1565020	1827558	1379746	1549666	3091948	1984408	2751188	671226	1049455	3207137	1097783	1701072	2170706	4041981	1982277	1923209	2046077	1277625	1927355	790307	1282447	2380304	1630379	2140716	1342388	1808091	1719662	1591836	1495893	1454952	2511851	2206007	1666512	2421339	1751334	1650529	2254694	1782502	2153861	3011208	2383027	3487358	2257149	1586041	1602707	1377071	1896288	1661356	1645215	2432124	2049917	2466703	1741607	3027843	1651232	1537059	3706348	2840282	2176773	1756040	2277456	2283840	1840262	2950723	2417133	2052500	1656229	1712098	2458462	2268761	1439118	2044850	5188893	2519748	6707291	2665019	2392853	1555883	3156972	1610421	1877305	1623302	1708240	1670432	2044277	1290532	1174525	1003475	2538663	1640921	1634837	1562602	2179189	2482194	1488604	1575314	1824936	1837913	1672089	2188164	1695409	2095473	1771600	1926679	1850055	1824730	1403176	2137762	2134770	1582578	2240433	1542879	536048	1762541	579855	1654983	1468898	1854803	1996788	2169336	1513767	2996000	1875917	1862465	1287999	1698958	1023967	1570493	1637542	1532172	1754728	2032232	575610	1665746	1231358	2105252	1888106	1399823	1842183	1706927	1594866	2377972	1063713	699584	1717498	1813756	2056364	157600	1508263	1940747	1675488	947073	1305646	1043649	852488	554055	1072228	482075	806549	932766	785234	575374	850238	1054789	947541	1544284	1191981	1120580	1343201	1158907	1287370	1312297	788404	1696155	1981954	1175322	862709	883423	1295270	1327142	1146854	1472738	1468021	1368763	1486883	1284854	1220755	1501478	980567	2617581	1625309	1389960	1576295	1864365	1815051	2243708	954245	2010062	1019513	866818	1710066	1913148	1489759	1158820	1101536	1702511	1276252	1512707	1413033	1738863	2551540	1248087	996129	1479064	1210889	1009723	1106883	1091776	1536341	1276470	1532922	953066	1291744	1521286	1559892	963669	1521570	2033730	1571960	1346344	1958224
ARFGEF3	Q5TH69	Brefeldin A-inhibited guanine nucleotide-exchange protein 3	FALSE		53280	21308	13085	34338	50311	46336	50525	42987	30603	44587	55682	44846	50742	58583	48720	51089	50439	44992	48754	51061	63847	63190	64827	7012	54621	52702	70820	64157	46178	64729	53525	34433	46840	50464	61822	51240	52608	59560	59472	52687	59221	59428	70138	36764	54870	65582	47810	48023	52288	38064	41292	57059	44763	56369	60455	57040	66085	45917	42646	47555	54615	55839	55123	44786	65019	67001	42835	50177	43824	50757	59792	53434	41209	51197	45583	65974	46625	43796	35623	30770	38920	29171	32711	22147	39342	32570	25159	56235	50665	39225	38302	39354	33797	44581	23184	34654	38626	36770	40853	47118	37696	31864	23088	50486	37441		16131	23522	26166	33595	66148	28432	37953	36985	26699	24414	32789	51284	72774	34154	30802	34154	37618	36911	35854	41586	46429	39820		49234	36881	21786	44369	16985	28662	16703	37781	36393	32965	17492	36915	29861	16534		16353	44133	65168	40123	45599	33182	22056	40437	39890	32373	35987	39503	31193	29965	32002	19729	76631		62212	36419	43044		62125	77070	75888	64505	65728	82351	20751	65373	44142	64590	93608	66189	58937	29311	35452	31067	52798	30761	47039	30007	38899	30196	29753	78768	30494	41808	43629	62877	73250	37611	51268	62285	58947	17204	30390		37459	36951	61474	39354	43292	52308	57659	32203	29743	30910	35962	11626	40018	35201	38424	18890	37562		33106	17989	37072	39859	23184	35416		34517	36003	815	25861	36005	58355	57043	53044	71778		50018	45065	49553	31547	24467	69730	16919	39143	45836	40134	38613	36403	56191	44670	36765	47553	69288	63322	36499	35927	38029	24402	43110	29264		38506	50294	46545	37410	41442	96182	45534	60661	54686	44872	43219	40922	53485	40727	61837	14646	45381	28854	58763	53805	74745	19691	47703	45305	36337	48466	43205	53477	38934	47357	51878	49437	49629	44267	57299	26971	44376	50638	40524	40753	57371	58095	46731	49216	47845	43669	41378	39881	39856	48687	33299	53636	47979	40249	45296	41986
CEP350	Q5VT06	Centrosome-associated protein 350	FALSE		16536	5849		8194	15276	21512	18188	18239	12720	24753	14784	22090	21173	15492	10543	21230	14643	20378	13645	15878	12797	13112	13777		13588	20132	14428	15970	20797	14419	15177	3549	21445	18780	15972	22112	14124	15318	14210	14054	12732	18281	12473	18262	13098	10212	20040	20289	17274	21824	16238	18258	22923	12516	12986	13148	11529	16822	15692	13710	9974	16591	12123	15460	13298	12361	14782	19570	17732	13853	15286	13229	18006	11138	15307	12058	21394	11994	16690	13707	19922	12341	17486	10237	12655	10933	3055	8901	9972	13053	14371	9914	12401	15487	10328	10394	13115	11438	15141	9840	4839	14188	7430	12693	18599		4010	7051		12076	7411	12811	12965	11060	8495	13046	12457	14834	7271	9937	9657	12714	11128	9094	11117	7748	8625	8622		9698	7814	10848	10353	7587	12805	10109	8386	12949	5523	5251	12508	7657	8906			9075	6280	13979	12238	11685		7857	10128	13407	14413	7733	4027	12725	13506	2558	11696		13683	13597	8157		13962	18349	17515	14953	13294	16314	17153	14884	12773	15965	13743	12143	21328	16658	14727	14673	12382	15728	18786	16322	14059	10349	14158	11166	14523	14139	11844	11497	12910	15325	16992	14325	15243	14262	13101	7249	14365	9885	13778	12692	9696	3689		14825	12506	4553	14440		9350	13958	12442	11381	15994	10944	13052		12082	8413	7087	11608	1653	14036	14217	5806	9335	11728	11961	10520	3012	9004		10406	26360	14744	9548	12975	25739	23512	18053	15261	18986	17759	12532	17794	20158	22022	24045	23419	26115	24306	21502	17144	10344	26040	5317	7687	13517	15972	17194	20250	17930	17270	22450	21339	22492	22732	11460	18663	15894	15892	17393	21288	16918	25666	17626	16116	15070	12142	16145	17213	15851	18228	18211	16288	17539	14791	15793	22702	18779	17686	21316	20673	18368	17255	17097	17413	14590	13701	20361	17141	12994	15034	19747	21534	18141	18185	18801	25239	20143	17587	16692	19556
AADACL4	Q5VUY2	Arylacetamide deacetylase-like 4	TRUE		6314	1669	4314	2592	2591	6078	5312	662	13894	420	1323	503	4983	1217	3351	1041	3306	2970	549	2199	2972	3763	6974	1634	2624	3924	3349	2975	4240	2771	3097	4503	7557	4801	4324	3213	4557	4317	3312	3227	2587	1852	4320	5226	5981	5735	438	3289	684	3954	2878	6339	4686	3838	4675	2487	4327	645	915	493	1006	4988	2943	4147	5578	1298	5319	779	7959	3680	4613	696	256	3673	5185	3280	2063	4254	6327	2397	2104	6924	4883	1341	9777	1890	6860	3167	743	452	579	4868	5417	3086	2991	2855	942	1412	2612	7279	2018	3503	2320	3786	4765	54079	2344	2022	3146	3284	2703	725	4261	3744	2361	5113	2251	2810	2884	203	2585	4206	2704	1681	3575	1230	1436	147	15207	3543	2031	709	2524	5969	4473	983	914	7337	3893	8032	2845	1214	2320	3247	3031	2970	2679	4198	1437	5846	1760	3192	2687	6732	3959	3927	4057	1994	2513	7450	2682	7	2847	6013	5333	1361	3153	9992	10829	6151	12156	4453	7954	10184	6973	5945	3432	6094	7787	1887	3826	5843	4978	6016	2531	10404	3379	4682	6845	5006	5582	653	3773	4549	4975	2584	4189	2430	3315	4931	4312	8295	6309	2879	2704	5008	5875	4257	5041	5805	2120	4623	838	1358	2382	3354	5961	7783	6580	6757	3612	11051	3019	1652	958	2398	4974	2828	2477	7060	5454	4156	632	3793	6677	8760	8944	9200	17755	3903	3583	4643	24948	20936	1005	5317	4933	7213	5977	11071	9888	1790	19343	8916	9908	11533	9435	10499	7577	12111	2024	6754	2189	8649	16493	1168	2116	3677	13119	5870	7782	3040	4382	5360	16004	11025	7300	1275	2908	9154	4339	11753	2191	9147	2497	11224	18814	1033	2101	863	8120	3395	9423	1101	9734	9992	1619	6302	9342	6273	484	5957	6057	2196	4675	7373	5408	9753	7470	9867	1311	5921	9518	3979	4301	5090	4235	9579
C1orf168	Q5VWT5	Uncharacterized protein C1orf168	TRUE		4323	162877	546848	248866	1540	5586	3908	4591	1556	3372	4005	5070	4360	3609	3394	2566	4434	2764	4607	4175	3749	3970	882	377716	3538	1783	4839	4004	4408	4240	4062	6342	4806	4594	4177	5043	3772	2031	3492	3478	3111	3877	5071	4297	3382	3612	2329	4159	5209	3045	4363	3702	4837	3892	3846	4055	4269	4320	4124	1290	3267	4468	4077	3654	3788	4291	3488	4148	3657	4292	3347	3412	4675	3981	4193	2886	5468	3091	1568	2004	2295	914	3156	26967	3654	1354	5718	8066	952	3201	2212	4653	1835	3994	1227	1083	804	930	1773	1783	5400	805	1326	3867	3968	221856	6660	1531	127037	1972	2950	2745	2196	2880	3340	2692	1661	1881	2274	1762	3368	514	3793	2213	1467	476	2089	2244	115516	3511	1562	72524	550	5863	852	6827	2759	2180	416650	132880	1765	7964	295134	392379	74282	2067	1664	3314	2844	3887	277742	3663	2092	2135	2651	2844	18852	1354	607	5782	919	1097243	1774	1342	3557	665694	579	631	3565	2512	1766	1359	405512	3042	806	57988	1784	1306	2424	1774	508	1489	311	2212	2404	1968	847	199	961	6404	595	3418	409	1236	512	1551	2169	2003	2305	23939	220	36817	1941	967	2731	1106	3482	126313	454	840	3116	5868	1034	6997	1529	360	1960	43603	555	303880	2093	1192	1950	36664	1846	23441	3895	3199	494	103143	200341	1333	1033	417	4298	894	212529	6144	901	15143	1521	36394	24027	4297	3318	374	4354	159	3680	1634	257	904	41853	205	9847	5127	196	13998	34065	20684	32100	837391	1047	7593	1082	1070	937	779	297	1125	1648	1169	615	426	5195	2120	74108	68923	1108	1069	1426	1073	536	75003	39759	603	39351	5104	793	7077	847	10628	525	1350	5496	258	1663	1459	953	2762	434	2126	13000	437	585	4568	423	38754	2531	5098	807	1107	2090	3973	1249	520	1034	5456
SLX4IP	Q5VYV7	Protein SLX4IP	TRUE		4746	6062	1876	5004	9904	15119	9822	9831	7941	14885	7968	12062	7718	9082	24980	41	9757	11402	14530	16465	12203	14437	11780	4593	23200	23906	16306	11322	20382	44	9009	107	965	35198	25400	25461	25201	552	39116	2757	35980	11826	23828	33977	20237	20216	23351	25498	26040	24333	23331	186	11430	24175	21444	18614	22187	22410	26689	23561	22149	20503	8308	22852	27302	74	21065	18462	1	20986	21430	18912	38	17115	22409	20534	13254	9143	14104	19695	14328	11023	14171	8818	17819	994	12346	19210	13692	15104	16706	56370	46636	29026	12331	20236	18701	23062	90	18087	113	27127	29314	322	25569	8	10761	11046	18335	702	24278	17975	21588	26701	21442	27183	42389	52222	29832	780	20653	9225	26701	37703	29397	41273	6200	14056	62	12132	882	18400	48270	11193	44711	31732	28109	2801	25326	22006	55567	947	3	8	15956	54673	20383	26748	22982	27586	12362	28964	63	13347	38616	39507	15459	13629	11218	3698	14947	6176	9788	16134	7165	70	10361	7277	5396	263	8459	8375	5630	57043	4	12195	8481	14331	11409	17328	14433	12857	24781	24536	18345	15581	25595	16046	19365	19756	12007	8614	13342	22141	13139	18235	18135	16669	23364	1168	17075	2985	14836	10787	1151	20982	27145	24179	4754	22281	38251	18124	17177	12732	30608	16183	13680	14290	22240	6466	22471	8	25742	29605	23143	20381	1298	16880	14190	23139	10734	23291	7923	9675	5867	9653	16640	4796	9839	13964	753	8171	5679	1842	2917	8907	7110	53	8731	8253	9092	5576	8781	51	118	6189	1225	9566	3626	10783	6665	5419	11138	7416	4633	10049	6721	11291	7463	10828	12185	10124	10589	16606	13958	3315	10654	11970	9624	9716	771	9383	10314	3339	8012	10201	4625	905	21574	11753	16001	18132	12577	13373	18306	17421	13898	1788	643	14505	16890	13471	12291	13694	13679	17272	17429	12066	6971	16379	18728	17734	24777	13681	13201	9617	2167	4882
TDRD10	Q5VZ19	Tudor domain-containing protein 10	TRUE		4458	16127	13323	42805	6307	2364	4090	7629	11239	3289	3456	2389	7802	4309	4358	3173	4267	9757	3833	8827	3082	15477	8922	32292	11696	5380	4862	4474	9779	5371	3845	12977	6637	6755	6933	3982	1909	4090	16142	8210	3608	3946	4680	4791	4220	4952	3317	11638	3490	3493	3246	5344	3461	3745	1857	12878	4421	4642	3896	4225	4778	5159	4125	3694	4482	4656	3736	2114	7870	4274	9294	5747	3750	2680	4448	1594	6841	8297	5574	5813	4792	3785	10169	16710	3022	7224	4401	10144	3081	13471	3191	1009	1767	805	19319	9901	2851	11940	5047	9909	1699	1539	11882	1702	6074	46186	4986	38052	16901	4607	8956	1603	3830	2068	1303	3919	4385	3514	10015	6102	4740	8444	7629	5733	8474	7530	8204	2839	2426	2366	11708	1	6274	9416	9240	20232	6556	5204	1065	5171	8474	9623	12165	34493	3015	4486	8182	7438	4626	2076	6520	10914	9848	6435	2824	7220	10954	1434	1293	5539	5647	11	8513	7443	8320	53533	7480	1170	5204	4310	273	1045	16338	1487	4683	6527	11014	8925	1132	4752	5842	4470	8115	7343	4337	4946	6606	3932	6454	9606	3407	11936	1502	7728	6368	4884	2215	5224	3493	15387	503	13946	3708	6988	6174	4244	7280	3020	1	6303	2054	16132	7329	4424	6614	5905	6810	26115	906	4	2942	14317	5998	12235	11427	2182	5362	5729	5924	8877	8112	5486	102	572	5684	6561	5216	1115	6993	1312	6677	2537	5260	5375	7572	1660	7340	5562	6973	4221	1148	549	2778	3303	9489	2189	1168	2141	1977	3281	59	2	5172	5238	984	1443	9490	903	2202	5245	3265	122	7271	787	8484	2241	2361	1266	6804	13113	16206	4323	2098	2841	3290	1941	11358	733	808	3311	9267	5155	1275	3487	3778	4280	906	3318	6403	10890	1406	3766	4475	6009	4025	3969	7777	613	807	554	4812	3298	739	252	5157	2121	1406	892
JAKMIP3	Q5VZ66	Janus kinase and microtubule-interacting protein 3	TRUE		88419	275220	724468	549410	92859	1457	79749	82774	451914	105202	99886	106602	117388	97212	155372	105435	79350	86239	87130	92636	94259	100406	98707	912764	115926	108810	85171	114800	106086	101746	108293	148233	123136	128136	129756	135523	118198	127801	87202	93347	100872	89576	112721	96052	97309	100608	1206	109326	112325	104426	110009	91203	100734	105777	107226	128161	84658	97133	107407	107659	112861	108091	120942	88329	104705	120428	88180	89087	90625	91152	95964	76985	105041	102383	109486	118920	107936	97492	98648	146786	152121	98551	115524	343767	69941	104943	82170	123077	124761	113764	121342	89686	76122	140172	248214	136691	70191	123934	118127	79903	75948	90614	221408	113573	947	1412912	299321	581775	395959	100387	147715	55927	81675	77991	66751	86765	75317	134840	94346	75181	101777	74565	70619	68733	74449	72215	70288	61946	691417	73026	105821	228734	81051	302022	68081	271708	63462	71037	319902	301032	69236	91315	280653	441171	199339	955	129733	77404	74013	81855	294998	108582	147290	75854	81577	70817	206413	104750	70621	94313	90148	1060868	95077	58567	103853	2212293	57325	67734	59630	63482	56089	37854	1289485	47163	775776	102080	40042	17960	50510	162546	46035	52878	90813	66222	43928	103756	102408	64185	88743	154993	73488	56834	54856	27742	97906	71537	121901	88122	51516	503322	59962	541101	51005	67010	65068	50569	61700	240322	40668	900	55482	273942	63617	422737	71904	66787	1439	940031	72308	1170570	967	1193200	48027	106273	172529	1397	84691	68396	70683	142463	667400	49361	37864	48756	129857	120435	1223716	126847	141234	176257	167511	56847	147475	21617	136115	245241	208864	194371	146376	164113	168524	121287	198615	179827	169405	131503	195168	182887	126202	96345	461827	944658	140033	118931	117657	169152	145995	110380	165401	104456	154174	155843	90339	101959	92367	152430	332990	753	11139	37247	182788	143266	103786	273629	165155	99207	140665	116134	116961	146145	108989	157169	99049	115290	125555	115287	176885	162942	85089	153258	169622	122632	170302	157322	167070	132334	118164	193037	170980	118691	95572	173463	121037	117868	140094	179691	75869	160453
DMRTA1	Q5VZB9	Doublesex- and mab-3-related transcription factor A1	FALSE		13275	21108		13990	23353	23762	25949	20724	34703	17513	16519	19380	24509	19344	22453	36064	16857	29504	16555	16990	14865	25536	29539	36974	31956	35845	17295	16998	19606	15908	15387	15758	19966	20466	13974	19647	22093	18242	31987	25724	15729	11207	13735	15289	16646	21638	21324	19291	21604	19058	18047	11081	19544	29580	17507	20063	14091	14549	13895	18895	27826	14189	26474	18689	11593	15293	18374	23229	17060	21997	17477	29240	15394	35590	20147	10933	19818	19726	21997	33365	25121	30370	22745	25509	25061	34072	26105	19305	20882	23258	23126	32876	28984	23313	42259	24705	18227	26347	15660	32600	31662	32955	37844	18482	26888		44828	13549		29293	29859	26121	32593	24759	24505	36752	33155	28727	25842	39486	26356	25832	28407	30266	22899	19896	30325	22976		29053	30299	49624	24086	19475	21647	18733	28175	19638	15572	27849	25050	32109	16896		62302	27950	40051	26468	24356	23831	5887	23972	20824	31300	30037	25291	15352	22187	30710	29407	16392		25262	14128	16303		27781	26312	33700	37971	27450	21810	40450	18433	73321	37729	13509	14168	21255	24686	31276	28228	29368	28791	24911	14995	15054	20262	28669	40027	51911	25340	13485	22801	38457	20127	32880	34725	14872	66261	26629	71087	32971	33014	28647	16173	15881	30583	39821	15285	24620	28794	25200	73606	35097	18865	24211	34498	29620		21330	23929	27023	48056	54442	30364	31378	17120	15340	56212	36632	27763	35551	31384	69246	28585	18135	31486	35118	36750	32071	68791	33676	30765	27463	40691	31890	27391	15063	34422	28039	30325	20334	35931	27043	31500	26591	31300	37570	33769	11658		28436	30375	29228	35115	34984	31042	27981	37862	39828	30878	33941	26159	29567	16870	42981	32921	33167	35212	38395	31149	37441	21193	18631	39109	18726	26092	24400	34559	20659	36427	27908	32708	20552	24940	19422	33458	29709	23132	23151	35728	16065	20109	24760	20273	32713	20436	26208	23664	26161	29360	25477	42479	41976	54031	37122	23642
INTS3	Q68E01	Integrator complex subunit 3	FALSE		16308	110723	184755	146391	20631	8972	12300	18738	83634	16638	16413	16459	16784	14016	17152	11470	16889	9007	9757	13216	12382	17670	13810	25859	19648	9727	18930	23592	14849	15089	14414	13904	11623	11823	18567	12652	10446	15269	18185	18345	18511	16414	13902	17681	12373	16657	8828	16342	9015	14188	16951	13516	12311	18157	17955	17730	12083	13566	13163	10317	13277	15242	16214	15238	18068	13539	17856	9926	16874	8842	13746	9680	20627	9550	16402	14504	10301	15902	10520	15521	12891	9838	9922	88372	8965	10678	11640	10689	18000	13690	15807	7410	14316	14982	62331	22025	16976	11924	13099	17658	13178	11735	39818	11820	7343		44756	139760	211922	13035	10810	14702	15771	10357	11701	24981	14118	18692	18586	12088	22058	11529	8071	16448	16255	10836	13233	16591		12134	17100	79538	22458	121922	8490	52774	13452	14431	21680	76552	18584	10685	100638	158559	115424	19929	34579	10767	12918	7995	15561	30509	25656	14594	11172	13862	19681	11705	20469	22605	18214	62074	34121	26490	21721	39059	23452	21089	24623	30873	23881	31148	93941	31195	27525	16123	17679	17509	24732	29480	14628	18111	16469	21810	18282	18279	15682	14755	20605	18129	26011	13788	11176	16168	18194	15457	54314	19314	13103	23550	18950	99181	13458	19774	17537	14105	12435	145184	9303	16029	22368	84353	15531	67003	13310	21543	14735	80385	13163	215677	16648	163092	9994	42854	50459	14877	15616	19958	24534	54909	53577	19600	17034	21255	24414	4666	109601	10119	22579	12757	24436	11238	16065	7002	10044	14512	14396	11688	14539	13641	17429	14841	13520	13716	16571	17196	11569	8253	10403	17839	15693	194318	16898	15096	17402	11239	17719	14777	20790	19637	17590	39803	14853	15849	21216	15623	22874	8528	11140	18195	19310	7745	14951	14957	7416	11528	14537	18487	15264	10128	12554	5134	11122	6437	13058	25173	12490	14270	14817	10438	17220	11955	9516	14071	13755	11453	24576	8665	28806	14274	11053	17322	12784	19710	19905	22114	17512	12265
AMMECR1L	Q6DCA0	AMMECR1-like protein	TRUE		4059	2787	6	1339	5104	3779	4830	3460	2017	620	3264	905	2044	4196	5133	1974	3730	1877	3737	4208	6182	3198	2533	9	2823	1876	2772	3177	1211	4295	5464	4246	6290	5551	5258	4412	3631	4002	2916	2134	3776	7482	3548	4175	4581	5999	3836	989	4308	3148	4434	6024	4945	3298	4357	4360	2969	2951	3857	2269	3027	6972	2746	3224	5142	4132	4624	3949	3500	2435	3098	5163	4572	4841	2748	4680	4808	4500	3703	4889	6710	8113	5054	881	8461	3028	3120	5011	2425	2541	2547	4698	2675	1721	2760	2911	4348	4182	4241	2534	4027	2333	7721	2725	3563	25	1	3288	956	6215	3583	4269	6561	3284	3216	5261	3297	5008	6034	5311	7475	6764	6593	3806	3323	4765	4967	2548	18	9061	5849	1384	4823	780	3251	2934	4013	2635	4637	1409	4538	2153	2	3496	1521	5679	10599	4082	3605	4619	3618	3659	3595	3413	3324	6975	4609	6318	3072	4801	3948	14	3242	4448	7026	1256	4391	3789	7823	7754	6315	10039	8043	5003	7530	7049	2522	4065	2676	4692	6175	8830	7494	4264	4509	6474	5060	5316	3953	5259	5739	4063	2662	6578	6280	7153	1	3274	7738	6033	3524	4949	5035	7255	4386	6449	2437	3219	321	5323	3372	1741	3815	2272	2386	1209	4291	9	4550	1637	7524	2825	4260	5135	4618	3821	5004	2228	5257	4460	5074	7211	1721	2802	9466	3431	12979	5970	6524	8878	7268	12646	10070	8321	5673	10365	5519	8566	6125	9762	4773	10351	5331	14710	11416	9462	3980	5837	8569	8978	7138	14	3402	11487	5537	5219	6300	3456	6656	10165	6935	5451	9750	11247	11937	8790	3512	4439	9897	4568	7578	10771	4430	6447	12248	8621	9211	7150	4299	7144	8733	5044	4954	3869	8862	5014	5897	5849	4726	2814	6935	7277	5090	8241	10701	5327	5877	7139	12323	4205	5727	4332	6169	1606	1807	1950	7040	9223
VASN	Q6EMK4	Vasorin	TRUE		441	302	1333	6459	526	378	1417	967	1165	1013	428	350	760	468	1352	1884	458	1802	578	1546	1221	5361	1118	1661	555	1754	696	460	687	905	579	1086	324	644	1058	706	944	322	635	1199	2145	28831	1599	1031	702	1421	400	794	777	1048	1449	412	378	480	1422	1417	565	1124	516	1161	1172	1212	1072	1209	2306	786	988	1412	1190	613	1599	1205	617	876	1798	950	819	285	498	1136	33814	2060	1306	178	1465	1418	1409	1197	1509	1275	424	613	1761	894	997	1223	2555	1245	1773	433	1017	1552	905	1138	798	43	2476	5597	6272	2037	889	1600	1092	582	206	365	1474	1539	1023	808	344	830	2239	2796	1191	1153	1264	1162	3151	845	1286	8359	655	99	1431	9506	1209	881	1181	9388	1047	961	16039	2507	582	574	807	1150	1048	594	158	446	1348	1545	981	1554	645	349	1608	836	2206	86107	281	409	1501	4155	1289	942	1669	7917	1558	998	1086	987	3670	614	2038	457	1134	232	674	1221	355	2364	1057	356	528	968	981	465	615	630	1150	319	448	458	3839	7833	611	2713	620	411	1157	1207	503	507	1332	527	652	1547	469	917	317	1488	3140	394	527	36814	533	211648	361	723	516	1376	166	18071	1260	1578	362	13862	1022	372	764	514	1101	596	48951	4092	1794	2415	798	1095	1916	1326	1341	2458	1172	589	912	1690	759	2244	1620	577	735	2500	50113	1037	923	1915	795	4438	917	351	436	1178	1324	267	991	1912	251	1344	1126	660	1902	1818	3271	1621	412	1168	834	891	1501	806	6073	487	784	1203	1155	1278	1449	1625	787	520	1288	1222	778	1251	980	502	342	1298	451	1882	1027	356	861	976	1397	932	486	1337	1205	732	1114	994	1383	713
GRHL2	Q6ISB3	Grainyhead-like protein 2 homolog	FALSE		31207	339256	878680	727681	44310	25663	23730	31826	254790	31509	29849	25687	29666	22570	48645	23018	18922	17601	24621	19599	17975	5157	22264	1273506	25159	14681	19322	31218	35416	25274	19984	46409	42882	23135	32150	32630	36102	43886	19340	22130	35416	13832	23098	21900	17582	21778	19909	30167	28012	33155	28766	17438	17601	24954	22457	31881	19290	17509	26148	23217	24867	26778	27345	20265	26144	23739	34862	28010	27468	20533	19308	17654	26383	37225	26218	22658	25986	31893	41286	109429	52178	59466	46884	435077	20755	29203	36917	49874	42598	62949	50005	84393	48651	37045	134941	58341	52037	38874	55089	38287	16157	44161	217128	66630	47267	3322047	387679	564245	1027651	37752	17405	43963	65055	51782	50378	183553	65164	101210	116528	38417	124667	65705	60419	69810	111521	65611	56587	77198	4913739	53501	59205	202084	60882	703026	59782	366368	56726	79569	980155	974264	69329	55590	515803	2366541	821520	55054	204138	79114	61168	58991	618555	113088	87458	130273	78299	93601	253897	51036	62802	169681	72419	4372100	189314	47194	76066	3393456	119107	160216	142609	203698	154153	135955	945427	61849	254087	80083	79166	61792	74475	193277	48134	40181	121587	63827	29251	74533	57354	42257	66287	148019	89807	38342	33054	25831	80738	73313	254149	105912	44112	94721	68583	220509	46583	55716	66999	35335	48398	430241	67473	36106	41119	433383	33026	575889	40237	36712	35426	1081920	47570	781923	35122	957106	41613	143095	275791	44281	44965	46765	59820	191597	287391	45019	51860	56694	19295	33386	664684	32950	23613	79643	39013	19253	41886	52024	14762	24644	29361	25550	47600	39375	102482	75067	142627	57231	59391	59575	29463	43354	65616	37355	290693	1673071	25836	37104	14507	39369	31952	33308	34560	51714	105189	73119	39916	39593	40613	21525	107436	41556	129494	30881	49269	98386	40390	113339	31057	43704	8180	44980	30179	60297	113341	44728	33576	41295	33401	36314	15393	30475	33344	78765	13125	47776	13033	20515	48807	16880	38812	28936	20877	15344	23978	48756	14230	14811	29872	59134		27310
KRT80	Q6KB66	Keratin. type II cytoskeletal 80	TRUE		262	3872	3765	5116	419	789	555	621	619	695	522	1010	421	614	1375	373	1089	464	543	400	1091	526	298	3098	750	509	609	505	676	755	365	1347	1169	902	317	446	555	1042	543	551	1156	647	827	1295	486	555	516	404	711	1430	478	362	778	360	635	598	1453	947	720	160	472	500	486	364	1654	410	672	772	480	524	854	381	298	131	962	2856	857	690	564	378	505	701	1015	1739	170	632	304	1122	828	515	526	829	1135	373	1126	597	1429	1038	1361	1701	1453	367	433	537	936	2220	1872	2555	3171	392	768	1215	3479	1037	996	701	1261	980	729	585	1942	538	2035	461	607	1728	1502	1075	3041	672	549	673	736	2270	1443	1511	3312	1216	3781	6507	1361	1588	4069	2688	12476	389	743	1044	2495	1084	4222	639	812	1589	342	1217	614	565	483	704	538	20337	762	506	1269	57275	323	1031	1890	951	681	1023	1472	309	3325	1236	1221	1268	437	246	489	254	207	301	534	1390	677	755	789	675	311	404	276	1082	217	175	449	488	1095	1508	579	1865	343	1136	265	242	513	460	1724	426	697	2194	1917	1119	778	314	293	470	217	465	693	3765	1942	615	127	1321	3952	905	956	1725	1525	815	898	1569	2531	707	1763	943	1543	617	2310	1290	3412	1015	4660	532	901	154	821	537	1263	455	687	351	1421	777	1061	685	2347	1348	578	3996	1116	1534	1920	892	156	1662	826	3220	985	479	1732	2604	583	918	805	647	3251	1022	3283	701	1509	1060	1647	266	883	1210	611	595	669	740	1772	843	1543	1435	944	497	1150	2264	999	844	1265	3106	200	719	634	858	1619	1006	642	1731	879	1167	224	633	2296	979
HEPHL1	Q6MZM0	Hephaestin-like protein 1	TRUE		15948	211	651	16577	21930	64	1	641	19781	540	675	425	682	615	22854	8815	886	485	761	980	905	832	1	2031	307	492	12075	418	741	16009	734	973	869	17640	22192	617	74	13883	206	281	11511	910	521	15236	15672	962	16872	607	20361	628	161	45592	873	9807	1014	1171	21114	813	18306	401	160	856	730	251	1	23835	20538	530	24235	12726	261	32391	20185	27635	577	479	562	18191	601	886	24345	1731	24447	23161	791	17948	415	683	746	10548	7715	75	19325	8451	13978	13935	1139	17745	10100	2	29133	854	19075	17164	16420	305	490	4570	17859	506	19994	21631	210	1	9805	19544	1	37506	1715	19102	23723	1151	17168	119	214	24814	35	15598	3684	51783	16886	31476	18443	204	950	2	1085	8694	3870	28517	820	1199	50270	3111	29705	16860	35035	31873	42544	957	2186	968	1393	1034	1084	18307	462	27959	21488	406	1911	577	1911	23821	2569	51410	11765	2173	36963	35237	30748	21952	46677	15675	920	1411	2129	23359	2768	1696	1268	40690	28219	11920	1250	35043	1746	1470	17914	977	32581	29084	1603	44635	1206	35782	1860	1531	47859	51894	1306	99513	102	48214	18994	35431	1464	48349	1893	36301	1509	58436	28011	1640	1675	1345	44487	3593	1222	82901	47912	115958	27171	1597	409	37570	34953	3531	22839	51935	1488	34055	2630	277	2705	19461	1193	1599	19929	30413	23075	398	9445	14112	34650	71787	863	1329	29554	820	12145	63469	23186	54393	1601	48996	1353	50499	50125	8842	28488	1118	874	45912	20983	1331	1579	16800	22982	49159	2111	22213	36576	49500	58021	1223	16655	23090	74957	17532	1343	1291	27463	64548	2176	1071	32340	49358	12535	942	43363	29015	18853	20504	1484	28499	1032	32362	29926	768	50344	57169	41431	59622	2218	26846	34427	52796	54367	22987	1923	1238	49189	1619	1793	1560	44840	18247
ATAD2	Q6PL18	ATPase family AAA domain-containing protein 2	FALSE		16195	139323		141315	61031	124054	122519	140365	117966	179714	40738	149593	37887	37088	46188	192353	10685	146450	175134	186293	164112	44549	41917		115471	88908	164161	150934	142753	159919	107758	183215	13504	34533	101412	109731	149863	156925	85496	91715	135146	14542	29788	147688	91274	270175	204469	154160	13171	187446	37706	195592	14355	97156	9294	162134	136610	144211	102505	155671	29083	170429	38629	117323	209775	8488	113220	158213	35015	158147	85309	196755	13796	103524	123356	152509	17393	301024	72119	91930	164059	108688	23647	154376	7219	69897	218383	105029	100903	134615	136353	261833	165238	8616	192537	105087	36143	86116	28937	159049	198091	7622	32647	26857	8111		110932	175457	189309	19890	100023	15317	67701	27269	134247	37212	129419	304534	122028	128603	13670	124252	128874	179658	29550	134095	191456	72486	537172	36983	94327	121140	103280	138799	208142	95462	195095	32144	188440	158851	125547	60891	147081	191522	135942	95850	30471	65346	39272	218305	47582	115587	106071	79094	29936	85404	138943	180150	12199	421214	244260	443178	256569	191796	200752	590528	202008	25694	121382	297018	24028	140466	314990	226763	380867	237663	232323	121030	236873	122974	214897	18059	271724	169061	88851	17329	218223	305065	279016	199333	24441	16563	222592	207470	10263	111526	282717	198698	17231	221802	44043	164710	186200	108565	50115	119039	90914	228042	59446	19958	181996	341955	43329	384954	186716	114906	209319	281823	202735	375799	118951	254150	161124	105990	227600	177458	17800	233597	128693	62178	508141	26180	318994	14904	6553	646220	738118	290865	34542	105938	179850	31905	119279	58785	190522	217223	101664	291788	121826	168033	11387	72567	320542	238547	20222	20448	99975	17786	7810	21124	82155	369413	41305	108950	187641	97202	18053	13744	23010	18404	270291	13103	131063	272790	413222	165210	73849	52272	24212	35393	22009	13479	10148	26785	48729	29426	26614	23587	39728	9189	237940	112277	349774	190954	317267	188940	15502	54625	263508	243645	24903	116920	120318	172599	200023	295704	184882	17187	19146	139670	292350	38300	239882	280430	38798	230403	26376	19767
RICTOR	Q6R327	Rapamycin-insensitive companion of mTOR	TRUE		889	28220	6672	9756	738	292	922	1365	10586	344	976	32	1	16609	18037	51	1031	1185	18714	1671	10496	748	8320	884	7990	2397	1654	633	1	1	1008	3528	1187	2246	2204	2311	1137	2029	1223	15328	1596	17588	22748	1422	1742	2566	2193	2037	2714	1894	2651	2477	901	1120	1692	1864	3175	1214	2429	1696	2067	2341	828	1892	2702	1865	648	2554	2935	2934	1618	1728	760	1621	1957	1746	564	13252	1650	1105	101	1069	14180	340	829	15162	1356	13440	10614	895	43	1062	570	7503	2078	12015	30	13587	32	5274	862	7524	9513	13280	464	33192	3990	3304	2878	482	12490	5065	453	395	1909	12935	586	3898	494	896	477	844	13284	16023	9541	19197	380	443	17907	136	630	128	16533	2785	336	2779	38	1883	2370	25958	16159	24	6127	43629	4076	13625	3025	16108	16923	553	9710	13062	12781	100	478	1064	7389	1	20129	2610	23306	9295	8618	13193	20516	12	11640	12963	23238	22451	7587	3729	6435	10449	68748	25225	397	17345	10243	16187	18888	19496	18559	21348	9939	407	16595	19585	734	25274	19483	288	11566	6616	19426	689	8304	15186	166	400	8635	116729	13166	39874	9136	515	749	2	2853	16659	1	7002	17121	8183	14705	13993	87	1424	17715	712	11373	1396	9617	3005	30445	759	13588	7340	19184	38746	37143	7723	1753	1039	9164	16559	18737	37347	1365	30198	288	6096	756	85144	657	2807	25936	55712	6690	107	5976	94326	10873	115	73780	24311	29216	88	74051	29959	34238	17	21927	3371	361	42	42345	25951	23964	4222	87	30395	53435	1327	46026	20545	20250	14824	72273	64	4086	10811	418	54786	98409	193	35038	60420	93	48579	139	2227	3235	4554	55	71	222	904	102	1931	119	49	3512	16680	62	34259	55	56	38807	28031	89	18240	79	341	5641	7336	2899	196
ANKRD11	Q6UB99	Ankyrin repeat domain-containing protein 11	TRUE		10876	908	6847	5611	931	1509	12560	122	9885	12841	13159	10847	12847	16917	12001	6973	10508	117	11308	15340	706	14420	275	2100	7324	2772	17460	20084	141	10100	10975	635	163	11636	11590	12209	11268	15731	9555	9116	17828	157	8743	8413	9902	13445	15063	13169	17529	9928	10713	13081	10838	8440	12356	12772	11890	8600	7678	10380	8732	12206	217	9879	10445	13511	13095	11834	7647	10269	17191	10962	11078	7725	14996	11976	367	8339	9882	13623	14732	12388	10363	2198	9355	10663	958	9440	5535	10733	11367	105	10675	18819	11030	3600	9070	798	9405	7973	1034	12099	10585	3369	9454	296473	738	5615	7399	9801	13845	8225	12815	12010	9084	11367	820	13327	15749	10489	10010	164	13476	10112	12151	13403	11698	8317	59764	18553	7764	15929	8834	9021	6588	1144	9592	8486	2822	8277	6647	10284	230	296	22350	9538	16787	382	16461	7481	7024	14615	14445	176	1389	287	6548	12607	15843	557	11344	26922	13711	16469	25192	23	14350	13578	21684	18719	13198	12453	7054	9116	3331	14558	14792	1126	14801	13615	14128	12797	11100	1051	13834	13557	19754	13687	16686	17190	9250	12379	9987	8601	12267	13701	14059	16721	14093	6032	14019	729	11930	15797	14595	14258	12581	25600	13947	13389	9666	29038	11602	18364	12832	12233	11210	6805	13867	10055	9875	4	13445	6973	9765	14709	13363	11076	17994	13380	4747	10961	5726	8283	6772	5421	15370	634	2253	13732	10257	7255	7030	12980	366	9844	7756	1115	375	9265	8674	10446	619	12110	4951	314	5679	8397	4682	4658	2464	6590	7102	9305	2166	7933	6431	8462	9653	7480	3351	991	2149	2990	2387	342	11729	567	1455	7290	12235	13210	7162	9048	4330	291	5621	4365	7691	332	8016	11511	6785	9930	8406	522	749	10312	3590	5608	692	1052	9315	3596	3462	6879	10250	1081	739	13114	12394	8675	7573	2943	9022	7680	841	5388
SBSN	Q6UWP8	Suprabasin	TRUE		3631	402	4778	336	4324	4291	3164	2799	619	4444	2869	4660	5405	5613	4371	3299	5367	4457	3594	3833	4410	2787	7351	1067	3793	5919	2930	4789	2640	6001	6754	8411	3844	6269	6523	6559	3876	5636	4211	2861	3466	6665	6364	2744	4450	1340	2386	1750	2972	2872	3423	5746	4667	6127	5864	5293	4707	3257	4115	2713	717	4251	5597	3171	5341	5404	3637	4245	2858	4398	4780	5983	4382	6964	6194	5889	4161	4307	3991	4223	4396	2855	3793	3384	761	4517	1302	3940	6566	4093	3812	1237	2706	7623	3636	5167	1068	2461	1256	4251	4351	3096	1564	6741	6261	28367	5297	5385	3451	4762	8444	4331	6768	5295	3545	3851	4639	2514	5656	4265	1403	893	2774	5423	1561	3624	5218	4574	1851	7735	3092	3864	5723	916	4334	87	4568	5031	1637	1959	2111	3032	352	1108	3902	716	1015	1714	2134	1344	861	1772	6658	1279	1521	2260	945	4808	820	1270	749	23	883	838	3805	370	1008	1433	1687	466	425	306	1294	560	1130	614	566	1169	720	1009	1592	1264	592	1314	2005	931	1000	496	1227	980	1146	416	1961	2327	616	595	1089	1230	1208	1337	1319	1702	1258	1171	603	1791	873	230	2957	1323	470	836	1417	293	1704	2532	2067	548	1841	648	1819	404	3534	1472	1518	2625	4322	1126	1167	275	370	2251	1331	3002	550	1003	2116	2119	734	1189	855	700	2352	1680	2100	586	2748	2061	1653	2582	1311	3041	2829	1682	2453	1645	1082	2208	816	1808	2105	969	2833	2932	2644	2515	1156	3155	2712	877	1453	1446	1204	1912	1099	918	317	2149	1646	2190	1383	2333	968	778	906	1741	2601	964	1411	1234	944	1227	268	761	1053	2259	2727	1851	1902	1975	1445	2066	2652	2717	2379	2691	1679	1722	1420	2639	1774	2130	1679	1542	1867	1110	523	1357
FAM150B	Q6UX46	Protein FAM150B	TRUE		344	17819	57516	18143	3141	338	229	57	19207	1146	617	356	1813	1938	6848	351	261	2294	1050	3650	4381	3289	3155	53277	583	3023	756	5873	3870	53	4063	2422	1295	1202	768	1856	1281	1231	1568	5721	3114	4689	1547	794	729	3614	9	5255	1103	668	7291	2139	1895	1191	596	3144	1813	296	735	860	1081	2178	2501	1730	1008	8193	924	4561	5404	4047	81	666	1258	2710	3473	3801	2239	334	2029	1692	3356	523	1088	17305	1460	667	2247	118081	6689	540	2938	2322	4865	945	15552	3221	1433	2204	294	300	5169	2600	6982	3346	612	1387509	2962	5683	43712	2160	6884	669	4742	7566	4125	9096	2161	7833	5534	4688	5909	3034	3593	7108	4535	8478	889	5080	593630	6440	5207	2905	2230	3935	2014	30155	831	5421	25742	2817	4709	1392	40045	126697	26560	4834	2538	4758	1084	3516	46211	5679	11018	6031	5794	2420	8399	2648	1407	10542	4540	215869	8045	1031	1149	264048	694	864	677	3960	1280	3635	44308	801	39198	6087	1147	2016	1649	14002	611	908	3233	947	2255	4181	1653	2817	1274	8619	6759	1260	902	637	6649	822	14903	7350	4591	14036	1296	25447	2282	4573	1103	1725	1802	3471	654	3339	1136	20952	4409	46837	1409	738	4046	45249	4550	60305	4002	34484	1225	11714	12338	243	1188	1736	1836	18245	42609	1915	1544	1515	3793	581	20815	5122	4606	14230	387	13067	809	1524	4341	2283	4672	6699	5118	1340	1007	4761	5610	4683	3390	3816	5308	7932	3438	10443	11333	37593	3065	3155	788	740	3876	977	797	2928	5580	5696	2455	3920	284	11205	8886	4542	291	39660	5836	1763	841	6409	8046	919	183	1664	4014	3161	1022	4739	905	3374	4136	1366	276	3481	4996	1230	5473	527	3190	4228	4244	5720	224	3624	8890	3005	1600	4220	482	1011	3512	6436	3762	3446
PLXDC2	Q6UX71	Plexin domain-containing protein 2	TRUE		397	40867	89956	65013	205	567	695	876	38917	1042	937	628	613	791	194	608	850	712	827	811	2049	690	455	48557	838	379	341	722	734	518	850	152	1197	1308	1378	785	522	1740	613	754	1193	640	986	716	1340	286	366	556	613	655	751	1447	679	913	846	852	839	660	75337	621	711	792	1156	654	819	1088	495	459	808	270	733	586	724	770	711	873	629	180	710	48968	1483	785	342	47228	2169	2084	2054	1397	686	463	48929	741	1103	704	9228	583	635	2563	621	593	1714	2678	24570	576	1022	82547	34966	105604	87513	1806	2676	690	1531	927	1165	3762	2817	1231	829	2277	36502	1098	702	2148	610	1098	2205	2069	71774	1560	1243	45774	1563	49357	493	45282	822	737	43972	50248	1981	851	11219	59735	30160	2668	40818	434	523	424	206165	74909	455	1694	2993	2084	2112	1034	1814	77535	685	141102	305	4506	818	94666	1421	620	1014	415	567	97518	50351	930	76625	655	1087	118461	1455	857	820	1205	603	921	1052	504	341	771	466	135623	1081	947	1020	925	812	1187	822	496	443	82840	970	859	505	801	1057	699	639	40543	141618	421	861	38921	82703	39448	878	1247	1197	116678	646	90915	1044	59245	742	2909	36826	777	995	936	701	24954	83606	1038	632	513	906	1744	131055	1272	1132	808	1765	886	1467	1527	2342	2062	3220	3384	2937	1805	1384	1668	2858	1916	178687	296	1268	550	1815	1107	2991	4088	2626	2268	1331	2209	1055	1692	2802	748	2282	1013	613	1659	221760	1633	1530	1801	162942	161749	127542	6227	162507	1430	2063	304	4652	2783	1898	1430	1762	1090	1067	1181	576	339	370	3611	1590	1065	2101	1392	1815	1737	1203	2058	1860	798	703	1066	1674	1429	1930	1505	1667	135245	549	2053
PI16	Q6UXB8	Peptidase inhibitor 16	TRUE		327800	319525	434265	478356	249176	321799	239796	274151	3561	78839	4657	4379	4286	4277	2910	315806	251152	50977	306317	365919	289099	10287	4089	343494	373787	344034	35391	370769	2928	372436	4855	24485	2630	4979	3649	5338	286574	3875	60257	52208	29011	3106	44895	3492	262184	6669	4156	3698	1866	826	4795	1291	5062	44327	43130	5600	303291	3213	201367	73156	3643	4392	4037	3488	3063	343235	4355	317870	53084	7652	348037	3784	246836	3675	4901	4420	324670	1836	80333	4111	1745	1475	2879	6628	43241	2507	2755	42123	62653	181973	56582	2291	437764	409375	11103	4947	40818	1038	3371	299360	2166	4657	323824	2270	339935	45678	6951	610702	558582	391782	231697	57540	2367	4137	34350	3007	219247	314929	1577	2725	273951	64742	4254	44889	48341	176121	356353	3396	1193239	1169	255934	393978	447163	388459	3353	4731	371145	4026	361737	465628	50248	3119	382934	442579	226962	119737	203269	250349	205795	3259	2416	88333	4073	290605	708	171208	474934	2344	517244	14008	714428	604870	544327	1697	635438	1360481	642185	688838	53425	541919	492891	643576	1096352	468575	787295	689920	692306	494982	568986	643582	625549	1967	466008	413656	3126	3885	1385	3069	507772	452819	3289	1200	414854	1880	583209	563294	505478	436892	1674	804902	4877	1053631	588272	4092	2281	393067	501955	435400	521122	2121	2620	4002	1820	5893	11321	279629	2309	912776	590977	1621956	3873	1882038	9986	306496	265922	1598	1193	576006	50929	118408	1107046	820	625609	58430	1427789	1495684	1973262	1103617	1846150	792302	597385	1861318	1519820	2118826	1053267	937579	1493824	1281637	950592	1078056	1200787	1216814	1712219	1319301	1217851	1318239	1404737	1358878	1410923	12336	1391319	2472972	1294223	1399997	1404394	1250695	1477123	1453535	1219865	1436589	325455	1661666	1353	1235212	1529765	1585727	1346501	2666	1098165	1184706	898317	995208	683666	1437999	1223945	1016027	1574503	929324	1637688	200362	857293	1335	1218038	1250008	1317659	1367791	1428333	1563391	827238	1459239	1312828	952097	2988	902620	9380	1178833	927478	1387268	1671138	1024424	712917	1304376	997655	1202418	1201279	981457	1060412	1755735
PPP4R3CP	Q6ZMV5	Putative SMEK homolog 3	TRUE		7800	2317	82360	5444	5880	11019	74059	4391	304611	5609	87	7001	38984	9323	1215	6436	133	3630	9854	12702	26914	7427	15289	13378	34659	591	9059	20875	11253	71205	21954	177	5312	1506	45067	30268	92167	4861	189	484	14176	7318	1643	3384	98	797	2366	2626	152	4605	85260	491	1952	69336	32538	195	9761	1379	28	60527	537	2052	5579	32386	9125	38676	1821	78	1955	5650	6591	716	85	955	109	49041	82096	13967	18042	104219	2124	3889	67118	1961	40301	235	65062	54125	68284	66991	55612	6422	15575	6100	906	25376	11690	73507	66301	17225	10984	66603	709	14172	9915	4048470	6716	3266	4438	178	3085	6930	3263	561	24732	29422	19165	2318	631	44786	125259	32929	32375	17278	21955	75803	14645	4392	393457	20734	18074	133817	305	562748	68019	4545	656	8734	4897	5159	362	15118	3936	15989	1456	62106	36723	2530	5090	7146	7887	316	40	14317	946	61661	4405	102	42249	20683	24660	1056211	16629	73435	39366	23489	24618	215	1621	632	1858	11716	1432364	5648	8831	29285	2286	2733	16046	170232	7817	8373	9709	13771	222	23391	22103	13983	183	119196	8790	42612	17757	284	15978	9550	33254	11821	19987	408039	45391	6156	16842	8152	7	27876	13065	135286	33241	26376	183	1864	145	493536	31638	12166	49	22338	34057	12833	15225	11726	10647	697	1610	166	421	11150	24595	21203	255755	120	20138	23947	419	3133	10855	2184	399	1375	3229	589	1569	513	297	246	96781	542	185	135	375	20443	123998	695	854	65168	2238	3080	4672	38558	2588	4	728	63696	715	64821	934	57033	643	136	1407	2343	2166	2536	54344	218	1769	30319	1423	58928	78569	5757	59277	639	3978	561	915	77	6327	72938	242	51	2926	37572	504	417	11597	49494	230	206	218	47204	253	182	108853	123582	39752	598	1438	7041	1699	751	1293	35	5435	191662	6461	314
CCDC81	Q6ZN84	Coiled-coil domain-containing protein 81	TRUE		4322	86457	54557	112763	7675	102029	88790	4729	74784	78184	104549	64617	6844	9046	17039	96598	106877	112815	4709	11370	10385	6261	14181	68783	5328	68864	7093	5130	5258	9933	12087	6558	7734	6197	117503	5776	6259	9150	11461	5691	2912	4217	6881	4789	7322	4080	56456	41956	65904	4006	14211	3971	2206	63413	72025	7793	9289	1210	7584	5438	6013	9244	2155	13708	18637	11028	1911	1730	7194	4100	89403	8254	16828	10359	63671	1913	80501	148366	7399	5287	9180	135475	7122	49439	5717	3913	5743	5513	6688	51832	71420	146001	95591	119780	6588	64716	65890	3884	44497	103853	4942	91650	54567	65544	128973	61811	79459	60080	75213	4828	11404	56068	5742	13540	5228	12081	80998	9322	3284	4736	94111	4898	5803	10633	7049	15924	83218	6974	102164	6773	65633	64134	106049	62092	74920	76433	7215	82954	106088	95239	56933	58244	73781	73746	69807	71051	12967	4966	16462	4811	90217	6601	10008	6554	7664	2555	10089	4801	116714	129092	19126	116186	122233	1715	4958	82563	2935	5594	3661	15404	7358	185583	14137	219076	161790	138203	16127	3715	234518	16848	115897	2120	9718	8008	10055	3251	2225	22040	11025	3367	14202	94232	14565	2071	9679	13304	8555	2288	164474	119428	10651	150032	12884	6061	3966	3901	3933	66635	12967	115838	3338	97896	120036	95377	3942	3021	11607	96822	8310	39165	13756	38414	2096	9640	8005	11606	1869	2251	8482	103684	12280	17532	113451	162977	13088	341046	112166	170388	12704	192197	8576	2315	11881	5372	2055	88735	3007	158504	2753	5313	28161	8726	174120	223387	194984	7209	21108	9994	5222	230511	15975	78103	104757	89276	90439	134504	3463	105654	10222	11790	6947	109409	57695	6348	161749	4327	174237	2627	10256	7890	10227	121318	6675	164853	127129	62742	16282	3036	1530	125063	9277	2614	144920	2475	13670	2313	7629	119944	7680	5224	160973	91235	3185	4908	177486	3983	4132	20920	5328	5777	8676	7615	4533	6221	5443	106144	9996	11200
RBM44	Q6ZP01	RNA-binding protein 44	TRUE		39816	91684	168506	92391	12132	134038	25951	143253	116924	74121	95474	4263	141340	80446	103858	45598	71726	97725	53534	198002	142555	67073	1496	112669	130539	42925	142471	55679	64841	139165	3358	296155	8832	62626	1966	91035	128220	1817	11141	97946	44155	72155	169581	116066	131221	79138	103301	59933	53177	79035	76762	108298	63953	109864	42000	55388	112237	67530	115052	98423	62830	81665	70798	84223	66320	57995	40471	53672	74325	64608	71398	72636	52419	45498	43151	57570	49092	59977	10631	14201	34431	48144	54189	138242	72614	32574	141713	40651	24558	20484	25423	33605	11576	29435	108382	49987	56673	75317	55129	1883	77876	847	56754	16708	45223	1402	1901	342456	392939	34283	150161	129823	47842	49857	59668	52879	27336	98024	42858	58101	120215	111288	64634	156163	1345	36423	50921	16957	2670	46567	88512	139549	104711	265373	55940	99980	73120	215968	131385	250986	36493	30213	70324	114324	132836	119859	158216	114977	62170	117535	70987	120495	38151	78650	43852	48214	23237	16610	62529	88274	65323	49998	72518	70844	75107	266004	77472	77135	59041	75528	96335	192679	210968	212057	122688	100402	259311	83111	167805	62125	109877	50205	59945	60990	65449	80745	85043	76142	71666	96951	51906	47188	48768	31337	47983	54916	41103	86870	74228	74121	68206	145409	126183	66098	55197	46584	52969	341590	73916	41932	25809	188583	60105	158153	47643	49672	44492	91710	19357	553562	116768	61273	78381	54666	105808	67937	99976	116049	78314	520	61853	72615	58267	69285	42778	42011	25844	38072	79920	73348	60600	75486	21531	89900	42863	49568	49872	36285	2957	37989	62659	97721	84343	67982	2953	68891	1634	87246	1986	50477	54709	182719	84696	64932	2113	55959	61825	67660	67580	74663	55128	31732	1929	33337	2038	73833	71630	2546	923	10932	32417	75577	64264	2690	35516	25060	62926	32631	29423	60404	47937	40711	59111	52008	57840	49968	55355	2261	35830	33720	25387	2420	59603	40168	51463	52956	40636	2516	1544	47231	44868	33483	25445	28845	30478	51654	2660	2537
CCDC129	Q6ZRS4	Coiled-coil domain-containing protein 129	FALSE		52572	147840	626280	619676	40176	24081	26923	38677	285099	28156	25080	25537	37671	20890	46490	22267	19502	12552	25899	18126	20970	30296	24392	575779	27130	15418	17639	30840	43837	22888	64311	59834	25528	29353	25271	30092	30010	43783	18245	20653	19392	44535	22613	18652	17159	30423	16710	27253	26436	21630	8826	10507	38819	16837	15919	35668	29991	38366	24828	23882	22734	32767	47967	12914	21515	21277	46033	42972	57528	25988	13097	23273	43900	43573	31994	18351	37761	43968	19908	34378	28736	29637	35281	199872	21004	15624	35539	23616	25115	19584	18792	21975	18629	8521	68049	29319	17069	22235		10895	31745	39494	76208	28498	20429	612858	125622	109869	131113	21372	12236	2325	12857	17738	7206	34297	7442	21003	25024	17834	10264	16965	4414	6920	7655	11689	15710	8696	198496	8986	22841	71626	15889	101286	11902	19336	2871	18992	91125	96109	5076	17282	66151	222395	36522	4307	35859	14710	13560	13702	56723	9959	60088	23590	25506	8642	93749	22404	12839	48744	26456	695521	27445	16210	27989	966811	20189	21361	16992	22526	17093	13668	553739	9827	421807	9396	10008	8383	9089	39819	8296	14913	35165	23176	11198	26817	16833	10253	15592	38677	25096	14017	7903	11203	17106	21378	40596	31286	13186	207395	21978	326879	12281	14155	16528	9597	9589	107852	15238	9323	7304	81212	8469	156492	14962	7658	7013	573378	11607	285963	10106	742590	12754	26813	69060	7346	19553	12660	18572	47255	248012	15506	8652	16399	22627		392329	11912	21174	22407		21862	31182	15695	7758	15074	15455	5931	12680	7505	18724	13703	14227	16255	13295	10111	6333	11952		3752	25103	631125	6171	5252	16250	6495	4430	10297	6156	6028	14298	7427	2766	7584	5230		20913	8920	5098	13686		6700		5572	7534	4037	9544	3626	5901	2385	6442	4306	5472	4943	2324	6011	2770	76955	4794	5005	1751	3056	1343	2076	7712	4358	3282	2065	20105	1967	3544	8162	1825	1453	1783	10100	23959	29486
NEK10	Q6ZWH5	Serine/threonine-protein kinase Nek10	FALSE		5160	41014	131434	76978	6569	4190	3949	3834	50763	4203	5955	4568	6014	5395	9846	5429	3920	3957	4098	4264	4880	5828	4781	259189	5170	4724	5114	6855	5043	4889	5779	8114	5421	5976	5189	5508	5089	5595	3206	3898	5289	3722	5054	3319	4193	4476	3119	4252	4780	4783	5441	3321	5114	4017	4404	5294	3765	3169	3753	3884	4400	4416	6881	4416	5329	5052	4228	4182	4308	3557	3985	3789	5532	5844	4765	5818	4927	5959	45380	6528	4935	4628	4607	33528	2419	3100	4305	3650	4185	3955	3965	3508	3223	5084	18896	6200	3422	4445	3621	33390	2910	3911	14314	4393	4237	1688774	30807	81302	79237	3212	4819	3434	4013	4587	38929	6572	4315	6362	6286	2684	6024	4742	3710	4287	4967	4191	4571	3238	741512	3907	3831	25001	4698	32886	3210	42709	3257	3426	44736	50148	2909	3302	40798	125351	28265	3054	13059	3451	3306	2922	37780	7984	6180	3941	3513	3268	13607	4172	3850	7345	53721	230594	6063	3372	38486	3802899	3045	3238	47898	53065	4023	56524	2144946	21420	1008841	5581	1868	28765	23505	12528	2118	3644	58223	4148	1863	5165	5045	3330	3996	8514	6095	2695	21508	12932	7002	4193	12304	5917	3543	746190	4157	1171316	2943	4712	3425	2688	3390	34165	34349	3477	2763	34195	3032	49130	3584	3492	2805	1771728	3794	2230073	33642	2048411	2421	10853	20272	2803	3958	3595	3382	17194	1139113	3155	2197	2410	208247	374579	48265	184293	173517	166828	160664	19579	80792	94552	81822	270033	216140	226783	82791	183639	258874	182318	286394	235401	269488	117846	161164	113995	682209	53439	532764	3598445	180969	148944	226367	195875	274582	260084	226332	220938	173410	232643	225652	129605	203044	474803	178534	189787	254954	91837	252592	480716	222987	171115	549213	146976	241580	265515	218292	216146	194004	230416	216803	182331	184807	287312	289335	74718	253803	278924	279135	187410	155381	204769	285844	283976	250313	330757	161645	205966	232873	288293	221260	181766	166549	365604	161643	174011
USP54	Q70EL1	Inactive ubiquitin carboxyl-terminal hydrolase 54	TRUE		3661	321	8	377	3487	3684	4100	3151	271	3216	3836	3578	2904	4308	3349	3891	3842	3972	4273	3950	4734	6329	6981	7	3273	6442	6246	6102	3489	5050	4342	273	4040	5614	6822	4892	4772	6247	6267	4484	5418	3793	6323	2759	4840	6309	4533	4600	4648	3425	3072	4273	2917	4444	5261	4940	5209	3157	2983	4069	6208	5571	4798	2927	6187	5556	3920	4368	3507	5199	5215	5542	2400	4987	4805	7041	3418	3738	2556	2403	1847	1937	3183	1320	2642	3246	1161	5056	3380	3010	2260	3676	3013	1930	537	3964	5533	3974	4844	5853	1461	2284	117	5302	918	5240	1	58	2	2336	5727	2610	3840	3559	5074	1186	3037	741	5351	2674	2667	2329	4558	3560	5191	5863	5641	3135	2	6934	2444	1	2074	2	3760	284	5358	2990	1	2	3372	2519	600	4	1	3185	302	3252	5603	2748	1249	3157	3758	2500	2762	4999	2437	1920	2143	261	2340	12	2427	2290	1610	5	1738	896	747	502	10722	1780	6	1	1060	2600	1187	775	376	1449	1568	1285	1175	1415	2205	3062	2328	2463	2250	2628	1338	2603	2220	1395	2017	2089	11716	1318	1313	709	2955	7474	2151	2139	2125	2541	2793	1	1532	1860	1014	852	2659	148	3025	2742	2171	3867	2365	7	1447	7	2560	1430	11598	3671	149	2530	2338	2	936	2254	1451	446	2938	18283	7	930	1665	2066	860	1250	4391	1039	3418	1511	1533	1428	2482	1196	835	1012	2020	1298	1852	1721	938	2006	1384	719	413	538	1763	2851	973	1510	2211	1371	2455	1862	2002	913	3813	1541	1797	828	2691	1896	3457	2564	4058	6289	1744	4124	1874	5264	727	1964	2116	3081	1590	2774	2205	2176	2613	2146	1507	709	2188	2895	1948	1184	2543	6315	2052	3943	3470	2495	1335	2145	2141	3123	2023	2587	3069	2522	732	931
ADAMTS13	Q76LX8	A disintegrin and metalloproteinase with thrombospondin motifs 13	TRUE		243573	11006	1063	36015	280343	143660	542	745	14905	208039	217789	214823	1045	239161	185211	184455	242165	212522	771	789	182656	222715	250470	10477	246536	1296	111268	152022	187351	255679	155497	89959	84187	65056	443	57965	72470	85080	711	125999	134049	206823	241347	1206	135440	152974	115430	130775	138313	116288	447	148328	180228	2765	166727	5973	137835	155385	134184	806	160050	171978	260502	152360	222376	148383	162985	163922	166809	171362	187183	158613	189076	174914	3361	188237	179794	242879	46381	31571	56112	42233	45889	2554	32268	52710	198	46100	70418	48607	48078	726	412010	67541	3106	71725	1881	79070	74183	3372	113376	3665	26287	103432	80625	20129	415	3592	1053	43879	43584	52162	41298	40574	73149	29480	37906	1129	36087	43589	233232	45191	25833	55065	50151	37036	50219	57237	1672	70690	44513	3842	6724	1691	53977	4065	66106	59459	20370	1978	58157	31650	38356	5430	1144	4373	3204	5168	1318	1343	188947	317024	3915	4485	1549	188337	40336	43387	296441	68939	203568	396	211245	93817	65044	1297	72595	3458	79943	341453	130806	18142	10553	270382	20505	160540	4334	3996	7528	115094	203148	223994	112243	3205	113639	80216	95757	89505	109814	68625	96176	274540	272311	716429	6090	141117	171705	151995	105426	23400	2098	3252	2358	234526	299964	277238	65119	6152	862071	167545	231910	4455	179908	1906	161545	242887	151825	1686	2038	259	165593	25098	287492	182180	31415	267393	281234	287543	39901	34526	96674	49130	581954	570725	21038	92741	24992	76435	1045	4954	104538	67442	3834	10194	2805	40901	99282	78944	75468	60675	7886	2387	78194	554	8125	76673	109037	48665	66867	85910	303469	22953	76609	53398	9385	71953	72734	56031	63658	4200	56772	99615	39547	60699	73256	7803	31454	45915	45053	41038	32558	36876	3377	16805	5754	63461	63430	53023	68025	2336	40098	34179	73843	59461	62242	58300	75099	4518	53496	63648	54043	61550	41544	26779	45126	41846	31241	75658	73080	41089	44024	5433	41223	90862	52222	32192	4796	10427
EPM2AIP1	Q7L775	EPM2A-interacting protein 1	TRUE		1268	13007	14414	17640	1915	1829	1430	1862	11642	1751	4590	1920	17382	2726	41956	1624	1684	1839	22301	2663	2191	1820	1036	18998	2020	2201	1823	1099	1887	24297	1616	23271	21258	1290	1807	1001	2419	2476	1855	3078	2212	1542	2009	2568	44107	1376	2159	1609	1749	1474	2102	5273	9327	2437	1850	2370	1865	1861	1924	2254	21825	1608	1724	2243	1277	36559	6516	1468	1830	1864	26865	36777	1766	26969	1556	31817	2250	1346	2283	2111	1910	2185	18965	16243	1972	2017	37460	1971	2149	7234	2511	3065	3272	3440	18112	2935	2428	2592	1523	4987	3678	2480	22705	18301	3766	8333	474	6422	11298	2368	7790	22476	1093	2365	3629	1122	2135	7734	10273	2565	1760	2352	2640	2525	2482	1740	2425	3316	25	2349	2204	12591	12083	651	1729	8278	2860	2214	7982	5	4128	20737	2322	8887	780	3302	16319	2624	2755	2513	1917	2127	29883	11915	2131	2118	27850	20081	3729	5179	1816	23428	1899	2581	41088	76910	2350	52212	26563	3712	6952	33592	45633	3259	36278	26745	2158	48381	12483	20390	2226	1651	25326	1790	3164	1934	46322	46960	14694	18108	2396	2557	2419	1108	22408	34362	14176	26372	1454	34231	15351	18339	1356	29460	30958	33596	2002	12357	33139	1427	1356	21990	21490	26160	15384	1686	2028	57985	22641	16083	2811	26274	25082	13205	25105	1824	7554	1817	23092	21349	78792	2552	3018	3520	34222	43302	30966	134915	67209	35602	14630	8581	40080	41130	48540	79691	35825	79288	34319	45656	33090	54879	78991	88529	92098	2999	22840	110994	26399	6796	119316	29890	34512	21010	50911	45981	84534	33435	74186	73200	39039	350	28880	29604	100079	66725	12875	34999	40160	29113	16617	33262	24677	52700	17504	26681	61359	52433	45898	58646	37801	17886	29197	39190	17426	18490	52077	36428	43953	28093	96538	90926	34160	31280	80178	75372	22616	36973	45498	15386	54044	35823	21674	42804	2032	28388	16802	97689
NLRP9	Q7RTR0	NACHT. LRR and PYD domains-containing protein 9	TRUE		13569	13825	3838	33289	26755	27267	27672	25862	25957	387	22691	22490	20716	25291	29700	4269	23562	28402	13573	26691	22505	21038	118	15145	12739	32615	145	19532	28782	26318	18971	75930	31430	30418	33257	32735	188	32903	20221	21438	29600	18330	39553	447	31917	30507	34980	42694	42769	39873	42841	431	24238	14134	31813	29546	265	37239	32359	19	24583	29914	16193	3292	39734	29975	33931	40511	41176	23284	33538	24309	14368	362	4170	35325	19645	8754	48460	28217	101	56480	585	18448	514	13557	65738	28843	379	51394	41482	44337	23179	47783	14635	20699	25733	29743	36882	13574	63280	11242	20761	29369	41765	820878	3098	16717	8025	38386	22562	42509	26361	37205	45526	35851	41343	17394	21579	29286	14604	29653	38525	27097	45178	34511	9373	29496	790299	31745	24127	12171	18798	21695	36676	33225	30418	45649	35865	10170	29973	23638	14052	28628	15950	35780	12300	21624	21851	27837	73221	14765	42774	24534	24062	22891	47775	7083	29483	93393	35056	42077	29441	29121	23967	135157	26186	18267	30008	30214	25073	48572	94520	36003	98617	36129	9450	41154	7581	45868	32126	35538	27180	24105	25407	24168	32873	22756	30594	23102	28485	161	35102	29116	930	47425	25220	27134	38930	93423	36770	51293	14756	35159	39640	30221	33973	21848	49487	45781	29122	15430	28987	9391	29674	34003	41908	106538	40190	122950	32673	61181	295	20884	5734	27414	25110	24632	30304	171	57959	19866	24089	31361	55189	185631	92040	158342	14636	196935	169147	124049	142839	175032	27760	107092	192072	169789	57170	144259	1846	14990	233303	1399	142530	172085	82704	144216	129296	186362	138272	175097	147453	161241	255822	175120	156878	206520	190296	2956	117045	135364	128367	158034	757	199602	149955	178093	109464	153815	93128	185260	200902	234431	165552	117041	187757	137647	181087	179465	175004	145580	3231	152069	196947	173639	211820	206616	178108	170293	131290	143274	144857	107344	132882	187681	135688	133719	202819	175039	127153	204808	235344	2914	114483	111101	185079	42565
DHX29	Q7Z478	ATP-dependent RNA helicase DHX29	TRUE		205	468	6	847	1080	363	908	7476	1030	1008	131	1410	829	656	1671	851	1169	1254	275	1196	1318	1896	136	4603	11158	702	83	2120	765	150	215	663	77	164	1208	1508	1352	2011	877	1229	2115	1365	3370	291	1666	1039	1363	116	1186	1252	1171	1323	1408	2514	806	77	1661	1163	1460	1238	1643	373	1806	1165	1584	1385	1342	224	907	965	1081	3730	66	883	197	1907	1192	1070	1368	1269	933	885	225	2448	405	3296	2290	976	178	393	137	503	312	2366	1130	406	869	883	777	433	438	992	1222	223	335	6627	2869	2	2878	189	514	831	817	1054	272	1949	326	1423	929	859	275	105	1821	1157	912	919	1315	932	24017	1077	738	1444	1066	2889	194	1037	819	9599	766	38	1682	1675	3961	1069	3858	548	1717	539	855	226	1491	2530	1031	1834	972	245	413	656	519	580	498	8764	576	914	1380	12	798	4488	10124	8129	9485	11965	3224	1528	7165	577	2233	11141	914	1528	648	3218	1888	587	464	503	786	567	502	1057	566	3039	620	6644	898	582	304	800	757	6419	795	8026	654	4884	683	4261	863	3353	118	275	630	1836	645	1607	890	3178	473	745	1793	4194	786	7903	628	1084	1924	3990	1128	337	836	2228	6103	6034	1018	924	5600	4424	8106	2056	3177	2900	4993	13422	1947	7548	421	11663	3868	358	7282	10167	4056	2154	554	3348	865	387	3388	8155	8397	2927	7329	16625	1365	3035	3844	467	3231	5314	715	1320	4463	1315	6364	2706	2865	2685	9369	3471	5100	4959	793	3161	458	9820	6951	3206	2894	3750	4231	3003	3414	3435	3122	2796	2290	2979	4056	3263	5098	3009	3222	938	9548	1061	632	2412	5465	3685	2824	2457	501	3404	2178	775	3349	572	4111	13164
ZNF438	Q7Z4V0	Zinc finger protein 438	TRUE		1915	3928	3451	3582	1818	1390	2096	1323	5	310	2089	1952	1620	45	5098	2588	2384	1	1634	1598	1717	1	1949	1181	1658	1432	1963	1	1482	2398	1829	4516	1297	1355	1664	1	1801	1727	2242	1806	1616	307	1453	1057	1911	89	1549	1740	1321	1056	1181	1509	1643	1729	71	43	1755	1448	1349	1121	2015	1648	2033	1460	78	311	1522	199	891	1981	1390	1333	1809	11119	1771	1970	2553	1914	1400	396	1844	967	2330	21323	1954	2198	282	2398	1148	1485	1937	12823	1870	1247	6835	498	2252	1819	168	2136	5804	2010	81	2160	5544	34	1838	4948	10654	816	1586	533	2407	1572	1375	1095	1811	4430	19236	1019	1866	1737	44	1791	1745	250	460	684	58	2773	2605	9958	1748	4356	1184	2842	519	1264	2237	7480	2190	168	15810	856	1	1517	2183	2460	5509	6168	133	436	102	965	1761	7403	73	565	1974	1556	4019	18	1186	215	2213	2415	857	2150	847	651	593	1109	1139	808	824	2891	1334	1481	1104	2433	1986	2272	1047	286	1585	1834	201	1590	1	1876	215	986	925	210	1804	1046	752	1601	976	1672	340	1949	903	1481	756	140	296	1515	6995	215	205	2308	618	6058	1846	1576	398	7	978	2379	263	5590	1901	160	1970	1945	1172	1637	2431	4565	1579	1257	3970	10101	19548	1642	1213	294	1666	2063	1872	1210	4562	1844	1389	2887	1034	1517	1995	561	1822	690	1297	1576	401	478	664	2152	1192	449	1779	5	1860	1118	1009	1679	857	1599	1188	1624	595	904	279	328	671	1112	767	1593	2148	857	1244	2384	1534	2444	570	1070	2085	1614	323	499	637	639	1016	1153	949	101	1455	571	225	152	1083	1587	1219	441	296	1202	1228	1494	667	1085	399	1015	1362	681	872	449	733	1421
TFAP2D	Q7Z6R9	Transcription factor AP-2-delta	TRUE		1	4	7	562	207	223	235	524	3	111	156	337	173	1246	273	1531	69	1166	1	58	1020	132	192	11	223	1095	2453	105	227	1061	818	799	332	268	175	270	268	1457	358	264	308	3727	1666	155	1439	2514	301	288	529	3362	184	719	166	701	130	42	711	441	168	2080	162	188	252	164	60	3857	2826	236	969	152	3647	330	2756	5532	221	104	130	140	186	2551	7429	377	155	263	2624	3040	196	1054	3851	135	2760	2186	181	2334	169	1446	3363	1163	3336	250	340	3670	163	6651	4148	37	278	3390	5	297	614	193	4804	5792	611	4343	6870	205	1924	317	140	833	3833	151	478	2624	217	10717	30	8130	6105	422	4359	13765	5396	3	4650	5136	3	500	611	228	82	9	3	6766	7599	5824	7935	126	3	162	3031	286	891	224	76	1034	268	7387	76	23520	502	205	7	18065	145	75	173	1	261	2	389	30073	745	170	150	12852	1	924	152	1831	298	315	200	192	1	4841	173	248	534	515	146	44	262	113	277	402	4361	1132	245	284	272	230	259	1013	207	4	421	2922	199	1655	151	586	272	1811	148	10	238	14	269	654	189	684	347	170	258	4610	917	803	4	3581	91	1823	2254	4836	24	737	5020	1425	4234	3542	824	1259	1168	682	659	8134	3404	500	574	1193	1848	405	7441	879	892	3252	2093	898	820	13	545	717	4727	576	3184	470	457	1976	2513	308	1840	2927	718	2094	1705	1080	4177	56	3707	3527	2483	7446	5899	413	2453	6653	873	1870	463	323	529	2526	6280	558	583	3322	2478	6360	450	613	5622	289	538	343	421	511	913	379	658	537	695	561	5343	846	3433	210
HUWE1	Q7Z6Z7	E3 ubiquitin-protein ligase HUWE1	TRUE		6476	177040	392156	89813	4248	5625	7475	5714	78864	4176	234845	7303	9185	6984	5400	7926	8047	8435	9352	8655	7827	52006	54420	11543	54784	4705	100513	319670	10661	46794	4989	1063533	266499	274909	8314	10994	10450	12231	7508	9704	40790	6879	9433	8671	41056	8102	11464	11194	8327	4419	10059	7736	5741	22007	7305	5307	7595	7210	6314	8663	8193	8989	7322	5987	8754	9369	7955	7386	4709	8598	7593	9001	6157	9286	31731	5777	5711	3727	7616	9340	7753	5171	7974	251036	6284	5503	10156	14759	15449	9328	7553	6818	20383	5966	7534	222650	30642	9024	11228	29007	10036	8510	129560	338469	8951	204540	160275	199622	209896	4591	17275	9253	13749	5807	12613	170253	10506	5299	6399	8853	10269	8399	10347	19810	14784	7319	9949	8165	164313	16983	11555	99950	8338	332416	8681	281464	10477	8809	215235	301681	8717	6967	270829	130973	118698	12380	17501	11564	16990	4552	552759	16018	15961	5221	88843	8519	12126	7986	13516	261486	10595	25595	181875	7993	220313	160098	6588	5192	9857	8408	334351	443931	141585	290360	16686	415030	11577	24007	6859	10008	8464	171925	21032	7678	6587	348902	8402	11025	338112	21814	195534	8172	8840	8362	18193	4922	8671	5450	9716	89195	14196	396390	7546	27912	329435	15802	33213	12170	286586	11930	8670	13178	7459	10583	12380	11276	9220	162387	7307	288896	7510	483379	7228	6313	38377	10505	176970	12618	388086	77590	117902	8526	15612	19159	50942	14430	46148	29947	9882	7883	11314	24325	16543	15237	21527	198688	14115	15258	10029	7530	19348	6776	16111	6162	12272	8764	352541	14912	86403	14140	445113	180157	44937	13810	8140	16401	16102	15887	197477	16149	479809	8863	10707	9362	146022	9618	445187	15498	11599	24242	30876	21079	423983	12712	23241	16950	9764	17449	12908	19180	68942	15935	10206	11588	12816	11980	17276	137509	13776	24265	15121	13783	19402	19896	14465	12703	15590	66968	266775	43865	88654	227413	10883	15465	18380	18741	7066	223025
KRT77	Q7Z794	Keratin, type II cytoskeletal 1b	FALSE		28314	91262	234269	222184	18125	32512	23555	26310	144262	52426	34393	26176	17579	33356	27994	36978	34263	17583	39113	25605	22551	52140	22980	294128	23749	14012	10318	18240	28931	11393	17799	68561	20536	5970	21783	19106	20311	9800	27300	14400	39619	15272	13877	12073	16612	6261	19254	11362	12403	17964	14033	28217	20900	11241	23309	37222	13744	8274	19788	15456	154572	16805	30367	14222	15208	18442	44556	9144	12221	40883	10298	23581	38000	46667	7252	8472	21131	53439	12642	33162	48185	66450	42237	135595	101234	61585	69447	14103	20058	31696	18164	23450	9578	23876	52780	15727	15251	27968	4837	13028	9197	32789	58973	19137	45964	166865	58001	58601	92366	17131	10060	47571	8579	13152	35163	48091	4671	34126	84189	14267	42932	13519	16989	18097	8205	20494	31098	29132	200949	8756	17101	111751	8309	101053	6904	31667	22171	26550	395684	179440	20448	36224	129763	340490	159757	24269	74468	18224	17688	24824	93290	48520	24628	18775	12345	14747	97983	9903	46806	43661	55709	279738	63672	32206	21617	311961	31119	63320	23316	15386	56264	76901	190315	32128	148975	24630	35202	51957	17831	64295	30419	61192	59908	46161	25335	21944	35767	82554	22754	40208	37278	72750	39983	20965	48561	89374	91858	32551	33662	55593	43957	139569	15064	25823	23127	83553	47406	97403	70480	31152	46238	158763	23250	29108	9528	35443	21307	139390	27507	115799	43185	156404	27754	85152	138698	25413	28733	73604	55130	44660	48005	27975	20892	27357	18280	23559	97650	19965	31435	62598	31432	3362	24429	37572	4078	20818	37228	12034	12638	6878	59809	7102	26822	14798	4532	20844	21533	84893	40209	69166	40546	274620	30542	23146	56420	13087	22358	28806	8210	10429	5265	12819	22493	10230	31591	38022	24640	9125	46607	11145	9057	14947	28791	17439	15543	6757	35665	19640	11625	23466	48152	12180	28160	21364	19487	26406	14063	42323	12544	52680	25032	11434	16321	12496	24244	29248	7470	22420	12047	22043	37765	13498	6732	14215	21742	41193	284176	9979
KRT77;;APOA1	Q7Z794;P01769;P02647	Keratin, type II cytoskeletal 1b;Ig heavy chain V-III region GA;Apolipoprotein A-I	FALSE		33713	13001		18367	43111	31903	32778	19998	16461	21153	31916	19181	36216	30669	34311	29100	33683	27006	19782	31354	35218	31371	25977		24496	26019	25826	24059	20847	29242	32278	14210	31942	25123	31943	29955	19770	25977	17146	19323	24471	32658	30229	36529	28056	43997	24567	17325	25593	27169	36925	32622	31512	17724	31499	29380	19188	32813	34871	18308	22835	25666	24622	39234	39971	19000	21081	29070	37272	20633	28271	21788	42849	24368	21324	34173	28369	36512	29753	23975	41794	40799	30337	12817	22822	14054	23245	19487	28101	18415	26046	32693	29104	35239	24878	22380	21132	13904	16492	22178	15837	25044	10930	27366	30681		16071	12581		16582	26467	28937	18020	25524	22396	40227	22987	26001	55995	14519	22976	18328	19351	32207	17074	17129	26719	26741		29050	17790	8887	32270	10793	22328	10603	30201	20252	18601	9739	27332	15028	10286	3560	7255	30527	18005	33493	31585	22457	16049	26102	36361	25745	29315	27620	27714	25069	42919	32500	45877		25552	25561	39319		33160	59661	44297	33673	26161	56867	18511	41300	14543	35715	57537	64518	53965	48147	29146	29691	20624	24537	27393	34917	41665	80808	42574	32579	31911	45551	41680	17775	29664	45825	24598	26664	45696	17847	40865	6255	49620	31946	39132	34717	30699	6925	35956	43265	28732	11573	42589	9444	25749	29188	47255	11584	30312		39298		25550	21471	15639	43326	23258	26820	29750	13860	28435	38012	31363	47319	31199	70885	19500	40435	47919	14939	27791	23702	10533	20553	25489	23195	18390	33899	17102	16942	4857	47513	38045	29510	55611	34068	27923	37472	23378	26133	20030		32980	22313	17712	49669	22934	30980	19890	34357	16930	15603	17191	37919	30739	38498	27702	42670	44719	32923	15017	32047	12203	31749	35403	19992	23030	36950	23096	27594	36053	41196	49382	51961	51024	15565	35897	32751	23852	27100	33961	29318	24441	31011	34324	31583	11605	40623	32574	23127	31071	19275	43701	19258	16263	14676	56170	49610
SLFN11	Q7Z7L1	Schlafen family member 11	FALSE		673226	543940	266623	276329	908336	1215448	902468	1011141	357212	1177771	712816	1197121	972916	789204	735763	981458	709923	963300	639914	880698	585515	722074	677470	384362	1020723	1327524	838883	689500	1012880	508558	642045	1032907	1378119	1144961	769418	1544185	708083	958871	1099695	1243444	859889	1211902	602699	1468940	673034	817376	1396904	1427433	1513835	1228546	1011515	1543571	1127484	1314570	1021003	985984	1010720	1260461	1437795	813577	658414	1363200	534467	1100307	800235	1027657	1051905	1419364	981505	730421	1014684	770577	900585	806345	1089005	755645	1092614	604672	1680872	1241689	2003692	1416426	1430384	456018	1574870	1056527	1514533	671929	1334886	1430129	1481824	1438970	1473849	1626094	588560	820955	1157132	1038155	1214688	1130039	1964865	890568	552726	705365	1934988	290784	359066	387020	459633	1529867	1123098	1048523	1092216	1161341	1149986	969185	1164745	1041812	598782	1321377	873596	1293653	1150890	837450	1017032	820968	887866	892008	281041	851983	1273572	527527	1071068	552991	1246872	560460	934886	1132516	560728	356147	930946	1065275	481374	342734	675837	1021288	512213	1382787	907355	1360641	815965	759556	1076977	1105224	1137402	946765	784350	1517095	820705	594069	805737	479791	679152	1233308	902878	1024301	739628	847514	662019	452790	781974	608167	494476	881371	838888	849946	734743	569823	594150	602726	951706	774649	805047	715772	1162691	951518	910217	714022	802717	578663	605488	956490	880241	695082	752240	588007	519622	728269	1255793	456706	809243	421853	875665	692099	795217	957844	748483	957178	696312	893911	1159476	483662	808687	370306	789040	874443	951662	539907	1057496	1397877	884453	796595	771711	449516	244852	755238	951472	812699	1224211	604754	490294	646843	799872	1137946	546784	1352875	897481	1235248	1124271	843535	1050002	1431966	3451150	1404305	838202	781634	1062337	989005	959755	807581	1264056	1087575	996520	1071264	1373322	678526	1560116	844200	1002393	1022449	935288	902675	1277690	810628	1306669	1633338	1261844	1211095	1296305	1135073	826818	1246031	770487	1055727	1104904	1309081	829002	1126339	1019028	1328004	981565	876176	907093	1017912	1106294	1239554	1156625	1198506	943935	858045	1325357	1006871	1251485	1170345	1243406	1172593	1506327	1461638	1282769	1062613	1060605	871086	1047579	921829	1157810	942517	1052156	951394	1156643	1006485	1128365	638716	1227614	1176848	919447	809376	1133791	1305192
ANKRD23	Q86SG2	Ankyrin repeat domain-containing protein 23	TRUE		1961	11671	37216	17466	2550	72	1328	1480	14843	1632	411	1583	2269	2111	5245	2051	1626	169	1169	972	1361	2595	1383	52749	295	1367	1277	2769	2893	232	1580	3847	1475	2837	2072	2560	2376	2929	1552	1718	2563	1544	2737	1719	422	2144	1607	1897	3000	2693	3445	1505	1444	2178	1615	2249	1135	254	1526	2035	1987	737	2023	2629	2802	3160	2480	2028	2623	1651	1960	1756	1845	2693	2490	2935	1650	2195	1491	3402	2396	2722	2664	19010	853	1067	2927	2001	1517	2125	1865	3244	3511	2565	8515	2964	3269	2018	2013	2846	1867	2116	8835	2285	1676	412426	13215	37289	52452	1338	602	3346	3394	2955	3860	6044	3627	6454	5289	1052	6676	4110	3333	3572	3531	3374	3231	2986	279174	3472	1651	16910	3896	29117	1731	23668	2773	2638	20193	34459	2712	1766	35811	109214	25353	2992	9510	2250	3949	2083	24934	8058	4226	3395	3311	2825	7181	2032	3346	8718	4525	167260	6280	3155	2803	133804	1129	1320	2272	4326	3243	3488	42902	2875	13212	4200	2250	701	2583	7595	2322	2184	5185	2810	2268	4062	4029	2013	2728	5896	2740	1702	219	2080	5374	2479	9482	5890	3130	11864	4163	22756	2050	3793	2848	2076	3064	25401	2641	2966	2123	23652	2913	16226	3543	1716	1933	42160	3233	63429	2706	44142	2544	10468	16109	1779	3158	2165	2971	13759	19568	433	2657	3317	1379	789	34572	3824	2564	3037	2251	2327	1867	2799	1359	2228	2375	2387	1349	156	2993	2776	3646	1634	2443	2405	2372	3095	3178	322	6108	74780	2277	1930	1559	1385	2941	1573	2386	1666	3589	3072	1891	1302	1958	2482	6739	1956	2494	3240	3036	4523	949	3086	5580	168	1636	1053	2365	1680	2269	2526	2418	1727	3472	3318	2642	2624	3366	2387	2784	1799	1674	1979	3104	3797	131	2534	1542	2623	1782	3895	2887	1471	2747	4508	1162	1523
ABCA13	Q86UQ4	ATP-binding cassette sub-family A member 13	TRUE		44851	29570	21798	16835	3640	3050	51172	22933	11866	214018	62385	21545	89439	13540	208639	88034	9114	21830	3553	338461	261690	7018	516397	49971	20735	49986	383688	10864	47984	403755	121874	3589	6164	156584	7032	40640	8404	34594	66227	9848	30039	4359	5365	4185	59196	81433	159552	76185	52332	16204	16616	4818	4689	101103	18761	74075	83269	28474	8229	33787	91061	60997	4696	22131	20973	8460	4070	2649	277223	23070	8829	96025	168316	9428	16709	37853	22104	14738	2782	4524	4273	1500	23720	12965	21888	7463	13892	11354	13770	1677	9166	21197	228808	2866	4485	10174	9654	27287	6280	105601	22665	3824	21455	5931	6957	2971	6006	15401	75675	70664	3072	12383	244965	43910	23162	7161	19889	2920	57270	29411	4717	41310	589331	5959	5774	878821	325519	270798	179173	11159	4027	22609	10979	6685	5216	34741	5347	136194	15065	12088	402269	248276	75520	7744	1820	18026	35003	79651	416373	238254	749	15874	4632	350513	262074	125782	2176	648	6226	2541	1153	9830	6430	2097	3460	37441	19983	15201	8754	6262	21746	4761	37766	5972	16913	16160	3544	232619	2189	5642	1197	9487	7407	11397	125	109357	52134	8259	3232	2724	7671	716	7362	9359	6102	1118	10512	3592	33321	15419	1659	50490	8539	81990	4878	4024	991	5789	7795	648	1469	13438	100999	1758	3199	2785	24636	14305	2326	34927	578	36334	262566	1751	13596	6116	3528	141150	4456	5507	12126	11483	64736	755	1602	10280	27016	23834	1868	789	7239	25951	5530	1386	121545	1001	15455	2775	78068	508	2791	8520	35914	1499	1360	29350	14059	2171	27581	785	9225	29851	2362	3042	1376	345	1344	13408	322	857	12323	11872	91813	2266	3575	53858	5564	1100	39681	2444	3835	5784	11968	256	623	62452	31380	4237	11305	1390	1903	2911	1244	1377	1224	1684	112	9709	4126	1003	23604	33387	16734	47170	23941	6321	8312	9886	1661	5697	1937	10815	16257	11547	10224	9673	14718	11849
CD163	Q86VB7	Scavenger receptor cysteine-rich type 1 protein M130	TRUE		11768	26991	53905	38903	21189	2214	8428	20340	21968	18982	11341	969	23267	838	17246	25505	36660	11724	18755	1977	15061	10307	7254	37224	16478	9852	26190	8111	4782	29664	27371	13020	10286	12627	9473	1356	1244	7690	6075	8502	12561	34932	9824	10970	8166	13611	6749	7231	1605	19139	16632	20538	12922	7304	18621	13307	24900	18881	14592	15860	13656	23397	14673	10857	16507	9429	18708	17175	18823	16636	11996	13881	17930	24592	12924	11092	2226	27514	10161	19864	16613	12285	11533	8721	2126	7204	1581	11558	12205	14548	7315	5264	2342	1240	3517	9121	10082	4835	1144	1164	12660	904	3820	7263	3285	23123	5779	35068	48445	23946	12357	3113	6821	5723	4928	1531	855	5995	7937	7174	4972	7123	7113	5155	1562	1234	11117	6185	4603	12083	9558	7149	10254	4797	7691	2514	9247	2383	1239	1329	3041	22855	5285	6790	32837	14801	30408	11896	2707	10762	3553	4072	16234	2586	1073	30805	14267	8170	18381	22351	19200	76474	14920	12958	3332	241269	2352	1790	7623	6002	4991	1145	106543	5214	18829	12477	20927	12374	11503	10481	14909	15823	8569	9678	1238	14877	15596	21896	16667	17009	15447	25068	24209	12961	9047	23375	4140	13112	14470	16797	15559	18602	33653	30023	17433	20302	25002	3961	17491	16661	17425	5096	18073	3456	14421	19914	29247	75376	14582	135873	9704	17370	12079	4378	2115	15764	22271	12004	16268	5688	38722	16351	15015	21946	8917	13939	9926	5812	7727	23155	1207	12309	25340	9787	19558	14387	14378	2435	40222	18448	5626	4505	10627	7956	13335	27453	10670	29651	12961	2216	16164	152962	3350	32841	6563	13848	7059	13486	11192	17159	6476	19873	11955	7406	10763	22413	7161	3908	12510	5545	21067	9102	4330	1347	11681	2905	6311	11637	18540	9883	19268	9199	16749	14570	9162	9529	3832	16367	16239	9731	6715	19876	2958	13786	1383	7576	11281	11671	5811	13216	41877	19010	17938	10817	4478	10405	15803	8995
LRP11	Q86VZ4	Low-density lipoprotein receptor-related protein 11	TRUE		3332	6	347	7	128	14330	9233	10057	2	8193	220	8423	11758	6881	4752	8793	6513	10294	7020	6409	10619	8708	674	1167	4584	110	8373	7978	5828	1469	9257	52127	15817	10083	6044	9399	7324	6997	5535	6730	9995	9800	4782	6789	7997	6798	11674	8822	1588	6966	7491	10488	8286	4550	6716	6878	6079	7537	728	7840	4929	9520	4096	6706	10118	5825	6148	10036	9581	9952	6046	5572	7213	5162	5742	5321	5482	5424	10734	6430	8417	9658	4871	21210	11337	10149	20360	602	4309	5228	13162	11266	15641	1151	11703	8404	7952	259	7879	1355	25208	1915	6	1881	542	19	10958	5334	2074	6765	6138	14494	6122	851	20017	9172	17272	24225	6865	14536	17090	478	10629	3857	7650	5366	7092	4514	382185	1075	8730	2223	6188	13	8174	4	426	8247	31	32	4590	10251	9770	9	17834	4552	1405	4821	7715	10067	57951	1122	7581	177	4467	3896	142	18499	19345	257607	24051	144	477	13715	8613	527	378	32844	31484	394	22862	170	18628	20655	77137	45835	26955	1692	37114	22686	19039	236	20335	16161	701	7429	1	24523	19104	22197	235	13322	16604	13747	22096	1213	33994	26983	14643	43031	14822	25298	598	18528	14194	8798	885	9771	20931	164	245	8935	12570	26303	10623	16881	16072	46	1272	5	8647	14	11254	14076	30906	13051	11425	17978	583	27334	45450	1444	19211	218	1158	5246	54	20590	1635	1	1105	17316	6398	22084	5302	12905	15129	13487	2974	11089	10114	14754	23272	13923	18788	15067	15592	38062	5357	10331	73422	15	6446	6983	11159	927	9976	10985	913	14528	157	994	6291	1728	9673	3133	79	18931	1874	7835	8011	611	10143	12321	771	4563	6462	10608	9664	901	16816	8732	9289	10091	158	10743	7989	34550	14877	6917	11581	9702	6428	4370	9420	9396	2023	13173	317	6301	807	8179	11525	11179	9866	13505	2648	11287
PKHD1L1	Q86WI1	Fibrocystin-L	TRUE		4498	1565	179	169	6979	5831	4263	6833	5345	8615	6222	5621	4941	4192	4560	5533	8489	6760	5365	4734	5300	10153	7840	3375	4344	5271	4249	5010	7208	6943	5908	5684	4494	4292	5022	3589	6120	4298	3694	5837	3595	5154	7025	6628	4947	6466	6359	8483	5554	4268	2910	5253	4751	4340	6695	5091	6662	7875	6645	5566	7938	4469	7388	3631	5019	6343	6901	4277	4096	5496	3374	4767	3119	5331	6896	5168	6469	5784	4788	3446	13030	4741	10750	902	7152	6652	5501	8443	6942	7737	6728	6012	7340	8816	2081	8178	9623	7804	8423	7302	8670	4420	3784	7169	6510	4417	3042	3661	10382	6869	8885	8119	6661	7947	9381	3270	7094	6601	6574	7024	5774	4446	6321	7923	6592	8215	7344	9000	95374	6361	6787	1850	9616	20751	4231	1161	6529	7497	2303	637	6909	5696	6830	627	3458	6497	3500	10665	7090	5548	7653	5425	6312	5122	5284	5540	4924	6839	5189	8971	10245	544	7023	9195	11025	10373	5281	10176	4434	4783	5358	9569	16237	6599	20805	9935	10382	6258	6866	7454	8782	12607	4313	4233	4109	7842	7938	10618	6906	7522	4139	8901	10091	6037	7585	7746	6705	8355	7617	17271	5052	16740	6956	4800	5775	7626	8295	4465	7346	7457	7693	2971	9331	3115	8816	8159	5566	7630	6091	5171	6677	21875	6655	2480	6781	6058	7097	7885	12246	3530	19411	3848	7306	6559	2623	12131	8932	17858	9049	1348	2004	12648	12993	33892	11758	9115	10863	14211	15655	13913	18051	11817	11874	15798	12431	10404	12458	26784	15463	17995	18929	27934	21435	17376	14401	19040	16223	25949	12388	1107	22518	12827	14465	12411	17092	13045	26402	19067	1133	16171	13133	21685	10567	21095	26977	13396	18378	17960	18934	1258	15639	11436	13463	18048	13869	11841	18534	13052	10453	19103	17404	10050	16534	1003	14252	12997	9764	22707	13074	12319	15178	12384	14973	12389	11335	7339	15635	20439
CHD1L	Q86WJ1	Chromodomain-helicase-DNA-binding protein 1-like	TRUE		530	4	14	7	1217	655	592	652	4	826	723	989	939	707	1386	548	685	1	624	9789	802	797	901	13	1092	1753	1034	1014	721	1094	813	1987	1241	785	1050	1070	1494	1394	1127	973	1127	1091	1906	925	1223	1136	1007	985	1152	852	872	1405	690	994	447	846	1173	1198	962	1068	1124	1801	696	1129	1302	1196	912	691	1204	1103	1159	930	624	896	1318	1317	834	608	473	637	1421	1162	1	319	1	797	1697	692	1168	1273	961	1537	2298	1002	1	1104	2306	1125	1016	2248	1757	523	4796	1250	1713	149	1	2	2	554	1413	794	845	1132	1237	1153	1264	8530	783	731	1458	1512	6447	1239	1733	818	1264	968	1298	1070	967	476	1966	2	1262	2	1262	1676	10947	2	1232	464	3	7966	4085	1334	214	1316	1288	1481	1228	1361	792	1562	1217	1361	885	596	961	2664	1205	32	849	1358	11425	15	16383	507	638	176	17606	32174	34495	38	34528	708	22695	395	582	1112	1234	1057	833	1098	922	713	1211	871	958	12386	1082	1266	1310	825	1284	1444	481	570	1205	38342	1050	22488	1367	740	1491	1259	1605	91	2	1198	969	2	1247	3	1205	1454	1427	43028	1693	40340	1962	29616	1510	573	2	1357	1457	2032	1361	1	43046	1566	976	1	719	3873	39884	1074	84322	1	60952	3130	728	1315	18	509	788	1163	30	929	1266	720	1364	503	621	120	1360	1160	3349	2723	76543	62927	1540	1217	1	1030	1449	989	1270	1434	612	749	45048	1065	1577	314	722	903	1045	975	918	65722	1029	65673	1202	1390	514	1483	1141	1622	1045	851	2003	1817	1857	1765	2290	37894	1883	2238	1678	1506	1620	654	1566	1873	1518	2204	804	1752	1355	2228	1481	2008	1913	1726	7623	6117
SKAP1	Q86WV1	Src kinase-associated phosphoprotein 1	TRUE		141016	22540	7839	23489	132712	104085	71847	55182	2079	100341	95355	115269	37580	43893	36178	281	3048	53013	1386	36930	106334	32673	146362	19546	22055	131873	33259	11888	5584	144216	334	76678	146	776	520	50545	38332	78956	60452	90339	136140	119924	22260	83856	133934	113940	56649	376	117435	101756	11628	136944	87196	130274	48905	129836	30333	98862	10306	116717	130400	32090	35401	306	143558	140787	41922	6237	25651	115667	7728	29138	70240	109842	105603	9986	50908	14696	1216	5664	1122	794	777	3723	42354	33162	30792	295	635	42102	37231	78971	131843	59671	10507	40444	94479	57387	6225	75139	498	16357	28218	66988	467	181831	9765	12837	21154	1181	94133	65394	29976	67502	605	64584	94140	72539	99265	8035	80201	73539	49338	1106	65829	25358	22286	8223	35595	4439	483	11795	451	5606	2897	8985	9884	90888	7917	11933	101781	5245	4692	15550	8208	40533	25939	79056	15560	20827	60823	2121	9562	86305	869	1301	694	738	22885	66998	820	18546	10846	10450	24046	37924	10446	19260	9541	39871	19107	12056	8214	11151	27632	99002	164	4489	1809	7889	1202	1471	29450	8304	89626	40315	5995	103259	294	36125	120875	1484	66653	44082	113395	7450	50380	86757	87347	29229	88264	9643	10977	5105	82021	62337	128922	6867	61603	97192	270	25171	1761	4462	10371	65231	820	10955	62970	22772	59444	31151	32107	12734	26056	5358	827	25537	117813	10425	25833	21086	47180	15202	9006	29900	19961	17179	2116	48514	38859	14871	98548	22964	750	19070	16991	3152	11902	710	1638	34167	56385	32439	6745	16741	64356	1151	17577	1451	18883	23210	2803	12090	2557	1767	7288	16209	49244	3718	1401	714	1045	23160	932	20344	19116	612	64912	6295	2164	100491	50924	10447	57658	35223	20840	1184	10143	74443	14594	644	817	4838	50291	17167	220	21741	52273	56230	52806	37092	61689	65998	64725	75410	31821	51403	9102	432	944	71350	40752	4541	17570	39656	919	39832
DDX42	Q86XP3	ATP-dependent RNA helicase DDX42	TRUE		2784	2013	2106	399	4676	5370	2945	512	185	37	2547	183	2730	1809	1024	4351	2659	1745	2206	11	2353	3037	2707	1985	1462	4953	3314	3205	872	1876	2004	2610	2592	1507	2941	2409	2921	1792	1794	1669	2950	4025	267	1306	3675	3662	1422	1549	175	2159	3180	5460	1542	2193	2875	4274	2001	1512	1159	7393	1966	6982	353	2815	3916	2169	6690	4111	2644	41	1714	2786	2453	2328	1230	1927	3008	3514	2157	1736	2151	9682	1378	1994	3967	1288	3325	1953	3177	1493	11013	8294	1047	9543	1367	6617	1302	11275	9075	756	1557	2039	303	10422	6977	72642	871	1746	961	1126	2013	3002	1465	2459	2518	5101	11710	2402	4351	1383	1299	11043	19648	1910	1255	2296	7438	2075	30085	9613	1245	325	1647	1935	190	3326	6460	8335	331	41	1858	482	1868	7034	1870	2674	1301	13167	1991	9491	671	4859	2127	2619	1487	4753	3539	3606	2174	2617	2479	17009	4063	9111	3968	14663	5438	2933	2315	1650	3469	2268	2437	4554	22551	1430	6071	3550	4486	3970	5935	4071	3034	4119	1734	2467	3044	4732	2056	3383	7489	3616	2952	3732	5749	3348	3246	629	8257	17423	2814	9956	4382	7191	1688	4112	6098	5743	1784	3707	6148	4069	6955	1513	2261	3617	4154	502	937	21463	2692	17537	1270	4868	447	4203	3893	4173	4017	2401	6712	7962	108	874	4804	51973	3455	9170	7076	12538	5155	6672	71747	588	4805	10070	4569	7351	43988	8965	3901	9432	75488	10162	10824	71886	46395	45003	6130	7553	26516	20200	402	8333	5864	42926	5106	2753	6789	7287	8383	5885	6760	8794	8494	10531	56612	36566	8120	6587	12401	7608	7906	10538	8545	5658	7597	9304	8606	12393	16782	6325	7090	4817	11072	5773	36967	107740	8319	44183	8664	9014	8679	9832	11440	13083	7937	5676	687	6262	10774	5910	51635	6074	5702	5790	5174	6205
SPATS2	Q86XZ4	Spermatogenesis-associated serine-rich protein 2	TRUE		2223	344	1496	5598	785	745	1088	2519	3336	1517	2296	2214	142	2467	1850	824	2451	1021	416	1623	1707	184	1616	1057	1484	700	2857	1279	1879	2422	196	1010	608	604	2404	1493	662	1623	1501	1897	1096	2075	1120	1793	1354	2252	761	1683	3331	102	4032	1141	276	581	1940	1482	2116	1363	2211	1326	2055	1686	1902	2540	1587	1498	1995	998	1788	620	1828	343	658	232	3081	725	85	1577	365	2	2589	1174	1528	8099	1471	2095	627	2388	1333	1061	1879	446	779	47	2333	1063	1281	2271	2728	1868	756	2861	2708	132	375	19959	2579	748	2392	3382	1393	2438	2851	2979	651	3007	448	1931	2205	1193	2128	529	1583	1929	1593	1234	2770	784	76714	1432	255	3400	3669	4343	1286	1401	600	1694	2619	3073	2005	2841	16162	8	16384	1139	348	4166	1444	1515	2218	2356	302	3512	1134	610	1016	282	1043	1039	1301	2652	2224	568	76	8021	4645	622	607	383	6582	311	8084	809	38	2520	540	3062	4137	2359	3073	248	377	1302	911	455	824	627	259	2476	567	188	685	550	2016	66	3147	1093	504	9	361	342	134	495	259	425	375	9747	415	562	1240	7640	492	9072	479	450	246	7	416	23809	402	1015	106	1101	1024	826	762	933	1819	2401	2314	683	1967	1448	2200	1576	6014	790	1073	1194	742	140	210	1254	2630	641	630	189	4894	365	510	865	1453	50	965	372	1064	307	2388	310	1	1963	316	168	1362	398	219	415	1266	835	1462	752	5057	553	226	1081	1766	1624	2136	438	1244	1254	2187	313	235	2234	1201	959	2082	733	535	926	3461	869	3667	146	917	1248	1666	319	1574	958	1059	3409	460	451	363	2203	666	758	90	1677	99	178	651	2313	197	4244
TREML1	Q86YW5	Trem-like transcript 1 protein	TRUE		517	147	1446	295	109	407	462	215	66	314	291	370	213	573	264	249	427	434	348	304	204	114	479	946	134	334	147	71	124	156	384	607	377	208	344	230	481	249	389	386	246	450	409	260	526	410	135	154	102	123	300	187	181	307	394	169	335	442	325	365	322	332	117	126	57	356	297	495	531	779	194	498	585	455	483	1219	224	435	319	16	280	613	542	1519	538	371	577	349	386	259	272	443	39	284	609	627	68	267	203	148	940	294	63	411	729	9	7093	264	4	180	432	74	65	71	24	397	28	125	32	167	565	248	93	159	49	142	93	164	1288	116	484	89	170	2	190	500	92	118	1226	640	181	196	2170	1641	2	88	1	59	108	221	2	100	231	57	105	268	431	249	403	318	81	711	134	94	278	7	365	342	828	277	1	184	5	340	417	172	442	86	161	82	193	435	140	267	424	328	247	204	63	349	738	213	250	368	89	511	49	370	56	367	280	538	1838	2102	97	64	49	216	246	109	372	2	247	210	441	197	2286	8536	154	11	270	5	236	482	244	693	348	191	171	2	143	235	375	1	685	553	817	725	222	155	443	262	1077	273	685	716	644	659	489	667	402	994	464	365	336	300	85	44	126	467	2151	10	618	513	513	818	785	510	164	496	659	175	209	676	520	231	2	699	472	481	105	711	725	121	162	32	445	133	131	1015	665	575	307	573	156	439	723	615	223	468	434	544	489	595	498	328	231	566	222	299	501	516	965	715	269	472	650	535
HRNR	Q86YZ3	Hornerin	TRUE		17009	81060	119517	238348	39906	12059	36705	20733	96389	47923	232	20486	26327	22437	32345	22477	16360	25	12283	58044	12659	18321	17658	111630	13811	8073	31199	35118	760	35950	30467	26	10258	24018	34534	42105	8248	23034	5222	17043	18357	188	21512	11144	10092	13451	31555	24372	20198	15937	45581	19686	38537	11424	37143	7408	9827	7907	12989	8928	249	13876	23768	14073	15906	7630	21763	17294	14923	27434	40957	11001	40130	12210	60013	43654	49618	42666	59186	22584	140	41001	7769	49849	7656	7829	15613	7022	16186	24991	16812	24665	38176	19561	27871	13775	47554	7344	35400	12496	15164	14999	58844	32965	39065	1982914	45298	162665	135768	23534	9105	12311	10520	10556	11235	14644	23300	51898	14630	60	48624	31632	15880	9254	16738	6355	86	8848	85487	9365	20935	146336	25423	232283	802	106148	8051	31481	569	84271	10752	184	221658	135198	51782	10565	13496	6524	22909	27423	34697	28038	16288	25434	26326	11541	277	33030	23489	21950	6412	403	433	6565	10318	29702	14843	13609	18117	15383	94	16682	31000	7671	10841	18982	21874	17591	23182	19982	16639	16468	305	8185	6607	13476	7869	18163	11743	260	12077	159	6727	357	16252	906	16955	11706	6051	13197	15711	11487	8946	11216	278	8549	6094	17303	15085	9038	294	19608	11160	40165	7459	5895	18874	42232	13559	26157	12000	76893	290	14628	931	10402	8366	3759	220	75838	6816	14536	22041	9784	13129	451	384	4256	9411	8697	18380	20238	11547	5037	7378	4750	12419	9418	2443	84	9928	18883	2893	17463	11527	15092	15395	6002	1894	3674	2547	125025	13670	5562	23909	17288	3832	14418	21035	12969	13802	14099	24	9780	18461	11538	9413	9589	8266	24732	6126	15463	13950	12976	5297	6328	26772	5300	19549	16627	5655	10794	7747	13552	7908	8572	13230	18369	15639	7329	982	18947	8161	4078	13696	11519	10845	10797	12151	24369	7181	15926	25826	10423	7091	23582	19192	10421
RHPN2	Q8IUC4	Rhophilin-2	TRUE		8814	14582	9	11809	4174	371	5324	9408	286	2331	3575	6655	5492	3198	2262	3015	1524	3617	11624	3552	5702	1968	2359	44697	10237	2573	5339	3999	3642	5958	9398	11673	1967	91	3039	1855	4095	2484	10243	9924	3189	1468	3809	9633	6772	792	1954	1615	2890	1826	2681	1774	272	10199	2287	2969	1885	4230	8361	10870	1493	1643	1823	2706	2812	2139	5590	1319	2713	2630	2252	1704	1997	1327	6480	2966	507	2570	412	3947	1225	570	422	2	643	4244	442	1865	1309	2838	2820	1720	3135	2722	11186	69	282	606	4997	1742	2501	3207	102	2447	2459	161132	109	27573	11468	1779	1713	3046	391	551	795	1140	2467	307	588	894	2746	5418	674	2963	286	1171	1803	2601	4291	1204	549	2	1616	1421	8788	10282	3562	1116	2628	3	1959	1205	335	2	3	2219	641	1633	866	7322	3308	20	3912	405	884	1647	4466	750	2154	745	1553	3446	598	3036	1798	14	2769	1585	3058	802	3258	1140	1439	924	4534	2869	1	3376	175	646	757	731	1590	911	838	3653	757	685	2436	1089	1848	3059	109	1084	1276	1145	2197	170	2361	146	981	5520	1999	541	1561	813	1308	331	300	7979	3074	2536	688	2	2716	568	1734	4201	581	257	1310	7751	151	2290	1072	3118	2061	1315	2734	2	3112	3310	2685	571	161	633	4715	1294	1505	1060	157	1462	2009	1180	476	1791	3081	2161	2592	1280	12	641	556	1646	839	574	1613	1101	1427	787	218	7763	682	1148	1499	1462	240	538	1996	277	3986	1216	1851	1764	398	1911	3226	1516	425	197	1454	518	1824	1	1196	734	3464	2358	538	526	263	1177	2090	614	1362	684	1959	1278	545	1509	144	621	821	1266	247	671	3283	1545	731	1264	1544	1776	494	240	1181	1843	913	427
MYO18B	Q8IUG5	Unconventional myosin-XVIIIb	TRUE		1013	1951	8184	1651	5028	8004	1124	868	2564	2909	1575	1123	1645	1222	4008	1331	1018	1881	1695	4720	866	261	2172	23129	422	8084	10015	4013	663	1654	1173	9983	13744	9013	2182	7497	2229	3235	1543	1708	999	942	6178	959	11800	1566	3335	2594	933	3982	1193	5549	938	626	1315	1319	2225	1892	9505	11098	887	2000	1100	2211	1438	2249	9960	1723	1487	1024	1371	936	1170	8131	2118	6699	1652	4917	625	254	12919	8606	402	1757	8809	1009	1395	4123	2462	1648	8276	3553	482	14989	900	1679	2977	5878	3524	4167	14101	3987	1272	3195	9292	246990	1261	41072	24036	19995	20202	200	2550	496	4647	6711	4077	725	1145	1337	5233	1949	925	2049	3037	3577	644	1763	16824	3810	14210	8631	1170	16644	738	3307	2952	3667	2870	1460	2773	2375	2785	5466	1657	1524	4931	408	802	2565	1742	3991	12822	719	637	2598	946	3695	541	16263	4140	2558	5358	3285	3157	11018	1196	2716	2075	1233	894	2214	2688	905	1694	4293	3083	1234	6536	10831	1382	1978	2367	1521	1942	2944	3949	3275	286	1162	3248	1485	5846	738	4761	1031	5098	762	2289	53	3203	2146	696	711	3886	4006	4028	3268	3914	3281	290	2123	1686	3236	2435	5088	713	10023	3899	6327	2836	4994	3530	4317	402	506	4295	5843	3773	8159	1514	271	8367	3396	66	24274	5412	26720	14798	41941	6824	13342	5196	19049	16528	2426	24316	3391	2242	3109	17999	3818	27680	19872	9728	26966	9679	4672	10044	4450	3636	126647	8143	4803	47557	5617	7977	9131	3924	41787	12761	25576	294	2963	5140	33413	24927	9421	1608	34098	16525	22835	6748	22502	37753	10207	30833	1628	29882	44510	16916	23777	7258	20788	3888	8073	33754	8471	4034	42571	23434	2891	11251	30508	23598	17180	19068	16244	9949	3852	30285	15396	6935	29116	40619	6468	21106	34574
CREBRF	Q8IUR6	CREB3 regulatory factor	TRUE		1622	4335	4429	4378	2147	1970	13258	8431	1583	272	620	68	628	2492	2158	2552	265	2379	1803	1300	932	2817	2144	5248	1561	1969	8396	1292	2880	970	1714	418	1041	2517	1544	1981	116	440	1476	284	1367	2180	150	1728	1605	692	1227	1072	1610	368	1304	1950	127	1277	200	187	1861	82	157	134	242	610	2143	322	1860	175	1535	64	1481	267	295	1346	135	1081	1579	1559	2141	2053	2108	1111	2500	1453	2573	53434	129	463	210	1055	1831	2135	10280	720	2055	10184	779	12964	9987	9033	2407	1515	7425	3387	1523	5165	315	299999	36302	908	6152	1848	1924	2008	1027	1930	1219	534	1468	18663	2379	1935	4438	18230	1782	572	1780	2371	528	15456	127802	2048	1917	847	1050	99932	16255	1444	2260	1923	13734	2488	1005	355	11009	204222	1803	505	984	3084	1926	1834	1778	18017	1963	6249	2049	2043	1743	1908	2239	854	2249	9	2811	3668	2261	1835	2006	2556	210	1713	2180	1765	9320	2124	4653	3278	2045	2302	2745	2194	3626	2661	1859	1964	270	3291	712	3574	2145	3224	1282	3374	2334	2331	2299	3101	2658	2543	2099	11952	2292	3	2758	1818	2458	2399	2461	52444	2477	3789	2416	1997	2615	1569	2849	112	1679	844	2060	366525	2161	3870	3014	5538	40652	1492	3434	2487	2972	40291	12547	2043	2621	196	745	4034	34333	1480	2592	22466	2630	1493	4379	2541	143	1934	3526	181	1116	266	4181	1954	13855	1487	239	1048	2383	3020	460	3875	6084	7	2818	1415	420	359	443	1890	5835	1765	1097	2185	1747	189	62	189	6718	3270	1527	703	2089	1232	111	3785	1957	2768	2708	2363	1122	1547	1285	1949	199	2922	2566	2004	71	394	1295	1509	1761	303	386	294	6941	2548	2283	2730	2145	112	1886	428	294	2259	1806	87	3474	931
TEX14	Q8IWB6	Inactive serine/threonine-protein kinase TEX14	FALSE		1121181	1000872	940332	986439	1206447	1045536	1104772	460761	654860	998213	1047289	898345	495568	1260598	1182505	952190	1430390	1040619	1016366	1251732	1119747	1220604	658539	948163	1307823	1087748	1626786	644804	524387	688996	1175166	738314	1106403	450419	687392	1195701	1277355	574861	24648	1220710	675542	1079757	1480059	1014455	1558329	1358936	1135094	1093640	1172640	927184	920320	1392489	938823	579531	685736	1346786	1470456	1207132	1025824	1323903	1255286	1155402	1252409	525949	1381473	1409289	1125477	1057142	573266	1402805	1131141	1411973	416036	1215406	1079701	1175054	1059961	1073948	1116012	482992	1162097	492244	17557	943451	524530	569973	779425	1247669	34786	1120938	899626	40081	46540	31979	505755	18022	1309953	37246	45016	2295786	1286843	990799	530510	1380170	1246114	746324	21624	1192634	106756	625233	26410	1414982	1161710	480700	1027808	8562	1180233	1557395	1379427	635312	1269212	929227	525495	29006	29338	1679485	30822	1391495	125174	1431545	548269	982791	20010	710069	1462096	1024129	1684706	36161	808730	1342503	35206	964008	1181059	1128387	933336	1503165	1185730	572998	2187804	1097554	39628	1423168	1355378	1254571	1347859	843388	598198	458969	1928763	785216	934230	1428962	1691041	754502	1622375	1340259	1612766	1970985	2018847	1604448	1896751	1797768	1971844	1206133	1625615	1980911	2045957	2251035	1716135	1406507	1823260	1436104	1319626	1239872	920430	1722398	1828018	1453792	1479297	1221056	1393582	1430708	1552941	679047	1510069	1560987	1371363	1718503	1342904	1387648	615158	1613724	1383562	1149301	1304127	1558324	1485462	653007	2014380	721748	580653	1441745	1432625	1561226	1200334	1518752	1548919	1420323	1436315	1003742	1743991	1840549	1378277	1064794	978546	1339422	1384131	2105891	52392	1219516	1488351	50316	1964791	55946	154969	201507	134933	2120804	1508916	7168	2210700	2175121	192971	2384343	1472664	1707983	2097389	1857087	780246	1728942	2722205	1966309	2245713	1909016	3913	6968	1963052	92831	447323	61735	1828643	1482298	1799509	2438641	2433174	2335023	2599665	9731	2763175	149755	2124530	10329	2123649	2222771	2192191	2459061	123095	47486	69021	2013538	33182	90434	1692766	57430	1397419	127051	2165124	2006620	267592	2033171	1475676	1775332	2110996	2445363	2205169	2134902	2704836	29504	1272050	2304208	1079290	1866428	2094249	1616870	57305	1683387	1106539	2599665	25336	77627	2051225	2405761	1818823	2409588	2207266	1566864	1478813	215284
MGA	Q8IWI9	MAX gene-associated protein	TRUE		1513	11658	13128	9906	4708	4007	3265	4415	4540	4603	3789	4593	3053	4549	3484	5162	4704	3558	5814	7679	5322	3765	5359	8	5556	4921	5136	6137	2707	6160	6059	271	2454	2654	5877	2705	5531	5046	6149	4399	6983	6587	4571	3397	3975	9702	4395	1780	2498	3139	2891	3408	3209	7741	5225	1500	2401	1244	2458	1054	3414	4087	10670	3021	8483	2801	2439	7427	2877	7056	5972	9784	2855	1975	3540	2039	3476	4690	3669	4215	4673	3345	3941	3565	4557	129	2269	1815	1887	2374	4752	2238	5855	4999	2445	6118	1598	4917	6881	4315	832	5007	8979	3880	3380	288849	10479	16703	21808	5789	3484	1101	6790	5238	506	1417	6110	7373	4597	2573	4996	2803	4640	5724	2745	4550	4837	5159	16	3671	2275	14799	2232	10910	5113	2829	4492	6088	6897	25878	6506	4076	24744	3534	25095	4310	11194	5402	7663	6201	1204	555	5979	347	5435	4503	424	2456	10812	3060	7739	19	12135	6670	4935	20	4971	11234	12377	7337	5392	3611	2065	1534	2852	12952	4365	8083	4976	6808	395	11030	5675	6746	10556	9749	9526	9033	9055	6460	7275	2039	10563	9308	9841	9296	3325	5980	7183	3800	14882	8875	3164	7931	10003	11011	10814	3031	4316	8758	6230	10780	9184	12267	8589	10002	11215	5	8038	7510	2543	10546	7279	6652	12178	5056	3434	4462	10347	15925	3622	9213	8182	6210	3788	4289	29292	3602	3298	4303	4857	3607	1755	6382	4874	4884	5079	8786	4842	4643	4937	1354	5654	3642	5125	2637	2946	3992	5077	6048	1917	10012	5110	1988	4148	3947	4360	575	4591	4129	5655	4541	2443	5814	2837	6944	3870	2933	2373	3420	2996	4097	2723	471	6731	5114	7538	4050	4939	5387	2784	3660	248	12939	4692	4809	8119	10373	3016	5517	3509	4842	3584	4133	3235	2232	4270	4424	5955	3278	208	4076	2706	4966	3798	5154	7063	7343
HSCB	Q8IWL3	Iron-sulfur cluster co-chaperone protein HscB. mitochondrial	TRUE		614	337	589	1172	877	1334	433	7755	511	8334	608	1443	962	825	3715	5780	837	1015	134	819	3676	1889	755	3510	35677	1170	507	1053	708	1421	841	390	1363	1669	64702	15286	5259	985	1964	1195	805	16545	5252	1007	4291	1551	1040	4317	1109	1143	3350	1901	74773	469	20518	9000	1898	1671	5156	1855	1414	1495	42984	1395	1548	3845	37121	2814	1897	3420	1086	21286	1473	9005	5040	1861	1034	3795	1537	238	125	704	28574	1148	1580	178	35124	9909	1407	9982	61767	1962	1085	198	1463	218	838	1020	16584	1238	4243	55939	9001	22467	1937	192	498	2067	3	1575	9018	2236	10347	63374	25607	37843	2016	1853	37856	1168	1668	1942	1333	2085	1515	49192	1845	11265	28379	1480	229	849	62109	523	55	2353	3617	12533	4031	557	1059	1677	1951	243	435	90	850	50835	1374	1651	41832	399	8378	717	500	1996	133	1018	2145	43397	6106	2893	7331	298	724	8378	1145	790	3011	2744	31011	630	9776	3285	5914	16519	347	2387	1922	25599	972	572	26841	10833	1676	649	7524	770	8347	1447	1936	2261	2387	7191	1437	1490	886	10213	29591	4144	9593	3969	2972	6129	3102	1665	2040	380	763	2856	4915	1311	10134	1641	6037	5904	11749	6512	4818	1876	3171	6569	4771	761	11586	2164	5381	6846	835	12312	13780	19871	691	1115	10776	17857	8033	5451	5398	1640	10201	10549	8098	6063	8603	1009	4221	23504	7439	6197	4875	9989	1144	4843	4094	16339	19034	7068	9405	11296	8844	23	9689	8374	6408	5868	13343	1910	5769	10425	11779	3694	6677	14853	11298	8847	7185	5531	9974	11463	1675	5896	7357	769	10174	11503	2936	7120	7293	4567	3135	6117	2523	24491	3887	28780	6017	5107	1210	6280	8042	10800	8639	8756	8549	8812	9569	2827	9310	9392	8440	6760	3491	4547	4935	4974	3516	5987
KLHDC8B	Q8IXV7	Kelch domain-containing protein 8B	FALSE		63274	61226	67102	52445	49115	78006	74067	77825	51344	67210	53455	62716	70434	67640	47471	70372	54141	69357	79209	64389	33734	57773	59627		68928	80039	57418	68322	57585	64383	54979	86374	71912	73531	61986	65658	65113	60549	66986	66326	65453	72529	60547	44687	45676	43961	68302	62131	78195	59699	65502	62985	75811	66864	61979	49451	33608	46387	39251	58278	48836	50935	51791	59174	60832	35632	61320	65952	67244	73196	62921	49587	79180	54344	66429	61122	85884	44095	100726	85783	80248	81011	64128	50082	69805	61246	70949	72420	55109	54748	80101	173964	122822	113956	71938	62112	79312	64571	64722	101551	90963	97740	100177	83531	131226		56816	45479	83740	70685	53041	80231	110659	124078	100709	88090	108708	111826	71846	61924	151955	116524	123508	65229	70552	63448	60118	69603		91017	64572	79370	94023	95806	109299	81672	59292	66842	90315	28101	75770	60442	84237	73043	124841	86387	92100	93598	89085	110250	77336	95113	57564	98472	104204	84204	47077	55728	58500	107881	46191	98584	56029	68569	47880		63972	67302	50642	46028	53623	53904	22875	41237	55715	48017	47168	41819	48212	38838	44357	48391	50567	59578	69752	38152	45108	45597	46882	74932	41785	61512	47948	38314	49685	48119	44544	50105	62057	32172	42793	33724	46296	50312	48711	53937	54117	65036	49472	51115	43578	46712	46346	43662	63089	55127	48267	50285	47948	101397	34121	60195	44316	30478	30119	47450	50819	60864	65106	45741	23522	57799	56066	50944	77459	79143	65154	78223	50828	62149	65890	67747	29659	61372	37475	80477	61965	44254	27474	53125	63249	61569	99940	73017	76953	86972	65474	56595	79789	55179	51994	99418	63777	48262	45965	52063	43392	61777	45918	67246	64978	35630	35588	70154	50422	60602	66974	54754	75615	78030	36167	78335	92942	36980	51549	38769	47441	38826	58216	44166	52787	49874	44615	45943	57712	43952	59097	67522	47007	54235	45488	67408	53824	46431	58378	77963	53226	43492	55486	56279	63378	63373	62027	58710	59569	72987	82350	55719
TEX11	Q8IYF3	Testis-expressed sequence 11 protein	TRUE		383	459	12768	18880	508	8137	655	7597	6434	8756	5945	7772	8861	479	7546	8840	7583	6810	715	7739	486	709	6706	15361	8478	619	746	6160	8247	7538	7605	1170	626	7533	9456	9370	7217	7347	849	999	732	6375	738	10585	498	8253	751	642	8389	8225	9276	607	580	729	473	7755	7150	821	777	9675	612	7151	7328	9506	7203	6617	660	761	10445	668	510	407	475	413	829	6959	675	6156	552	551	9495	328	258	15654	310	535	801	6689	574	641	693	12562	573	663	9532	411	409	575	474	413	807	367	9106	560	578	5	7344	20105	371	483	414	711	377	6740	512	9771	420	610	6397	9793	432	9753	5523	183	7456	5508	6707	360	139	168	11225	16216	556	23769	456	13834	566	475	8523	14520	171	9596	16611	16654	6928	521	3586	673	8240	8516	10119	149	10370	6177	6554	5748	6612	9289	378	474	10355	4510	220	524	10078	9	626	1	1044	446	6254	5827	5353	12274	2383	276	1318	1265	7374	443	413	436	7978	450	419	201	342	254	7491	88	11554	167	375	314	494	530	570	248	327	4822	444	1046	8986	6093	399	363	7825	998	14	395	376	222	394	10269	7247	438	8386	5378	488	8716	8079	13391	274	350	468	7984	495	10091	619	6700	3573	355	6809	121	769	2161	12177	2139	1909	617	1447	4265	3256	1543	1628	1654	1425	1847	1511	1386	1249	1616	84	1797	766	1898	221	1672	449	2402	308	5890	1599	1728	1361	1946	2155	1514	1936	1754	862	2043	1785	1443	1234	905	15590	2112	1434	2358	1012	954	1765	1583	489	1363	1014	1483	1339	1952	1191	1420	1358	1456	1214	1648	1622	1113	1298	1527	1345	1316	1003	1082	1414	1640	1223	1315	1657	1050	1269	1820	1543	1445	1668	1460	2616	2171
UNC5B	Q8IZJ1	Netrin receptor UNC5B	TRUE		626	1	12	99	660	48	90	3341	2	1	1699	1368	74	117	569	40	1630	3112	309	172	41	122	157	9	212	77	443	36	64	291	19	464	226	1766	347	258	1180	457	374	40	59	86	133	172	132	308	1	29	62	174	147	6452	316	88	2228	2644	876	232	231	292	22	90	111	140	592	734	3609	208	45	3991	633	98	13	250	3811	369	148	566	64	102	78	36	317	475	293	270	465	259	58	117	469	385	2708	6645	847	800	141	4274	168	109	102	2596	223	506	742	144	1441	181	1591	697	261	92	450	328	248	2290	758	38	196	243	162	115	272	292	371	599	255	387	421	747	4747	1	475	1	183	341	235	3084	589	382	1004	270	557	346	2	4578	3114	107	735	116	366	971	21	3215	6713	119	111	70	400	626	446	2743	148	118	1	13	496	135	547	215	1	509	6	133	3820	927	1	502	31	110	1116	393	195	44	182	72	209	87	374	2908	34	715	181	197	783	417	84	26	414	951	445	3	1742	1501	217	189	105	690	1	224	2744	229	741	651	51	433	1596	2301	280	7	193	4	147	1	3049	1386	171	515	341	130	2154	817	60	1331	48	3050	9	1342	946	321	539	1015	884	1006	774	1192	313	857	551	781	603	1269	594	961	899	1193	355	670	286	794	18121	12	602	604	107	233	1112	294	1301	7136	848	255	614	952	8260	189	6905	168	823	811	1036	7640	698	9024	1491	1181	11202	355	900	19119	792	3313	1656	2017	49	209	1207	209	851	169	153	933	833	523	559	819	115	615	6094	753	49	585	647	6087	522	451	5255	5697
ABCA6	Q8N139	ATP-binding cassette sub-family A member 6	TRUE		5151	5900	51494	3567	1	1007748	1180594	597733	645914	619240	576	1140734	914102	2089311	365	375247	802	598489	1337756	1107872	2304	878446	824500	490564	1324817	1092795	4459	2596	1405791	83052	1071	521	1639	1962	509	778461	1037697	2155220	1098342	1070331	2980	1501294	2369199	2739	4692	1351692	236844	1234025	364414	1155	1387	1312681	550	568715	782	548	1203939	1798	2939	579385	752426	1354678	175307	228	1796	685245	664522	421578	769	54700	2035096	2166	96	1237	575684	1007	215554	1183	896163	592772	6686	3357	3705	876226	604049	6315	2463847	3036410	601440	1913571	2171	3428844	1169	2779	2250	1210648	5971409	1359586	4392009	2254345	2842	661812	733745	797249	3410090	1183715	845499	45863	82311	4487	4008	3300	2254	243109	1558	2793	2588	354459	2002701	1427776	5660	2593444	880029	6027	3935749	1255669	3304	1519547	16196	2750132	1123001	2512	261432	2709	3397916	550474	2765	4917045	1642078	2023	689148	339984	26328	109822	12867	598551	1497486	4001	3221677	3290518	2548688	1458166	318877	805313	1048421	2342483	2608	698935	3604	230	6785127	1373839	6214917	2177195	2262	1332	1927708	953752	2341994	2260407	4935	2394032	1118	1302	1032	1389	7427584	616467	642	328232	2156	1833013	2532	1687857	1897068	688	2053	2286739	3246	1938134	3054	2426129	6850582	1506761	1982	1786982	5003228	592	2491304	425	3237	967	1407969	1240729	3554	2925	6587017	339705	1275	223	480	1836	905311	3888	3840768	8090650	1358282	932474	1934	810040	4394	671750	2299	3528	1127748	1240559	721	6873644	2140860	1830	1297673	4577	2548272	2675	1187	271	240582	1004	1075	234210	1276826	289	2294762	187	1563163	1178456	705	1662931	1250051	1392333	1126	1393478	2148748	1487241	819421	472264	1431	1777291	1074	496730	1504409	480191	1349	1525206	2336	2715920	803	1784	2386356	2382259	923652	1052	1313086	1623304	3813461	1860090	355	2492871	314225	2035203	611427	328615	759	171830	138345	1682	1731019	2206350	1674110	1292870	1192	2095236	1118	950319	1566620	1124	2933561	1288	2331403	2246130	579698	1490736	1359716	239487	1322023	1470761	1972	1859175	657735	560700	1387971	1393	1368	1081200	1094314	1091053	725030	1428381
SIX6OS1	Q8N1H7	Protein SIX6OS1	TRUE		3473	21921	16248	14071	913	2082	861	1342	20417	1458	1474	1514	1118	1123	2353	1071	1414	663	26204	1046	459	1275	1612	17282	861	1976	305	377	1049	1070	537	654	1576	1946	830	1399	509	15824	1210	1182	16825	1294	1438	977	754	1448	1466	1919	1929	1321	1323	812	1088	1009	1636	1483	709	1118	1176	632	1255	1471	1318	1323	498	705	1541	1795	1336	440	1183	1769	693	1198	1471	869	1662	372	1943	1541	1112	25387	477	6566	1408	27695	1601	1353	583	23183	1043	2918	747	1565	1280	2304	784	27235	1516	1287	96	1935	1405	1405	2022	16919	7708	3774	15106	1616	1104	317	1150	1154	1596	491	1080	1430	3683	451	2082	1153	1518	25694	1288	637	27901	933	20846	613	1050	2266	689	6373	672	12522	32218	751	5660	8095	577	1740	52152	36623	8284	1185	235	1119	1368	766	4737	4448	3606	1857	1516	32431	813	1053	826	3119	427	32623	236	1338	1207	2609	4054	349	5087	5325	5292	23306	4286	21730	55269	2402	382	446	24519	3774	1249	1302	189	102	759	1013	826	1447	839	872	169	1539	771	1653	1146	20725	3903	1056	1146	3915	791	5130	808	660	588	784	443	5684	4502	795	29325	1129	1599	17497	288	764	1249	4244	896	33168	591	7420	619	710	8970	1150	847	1133	706	4493	5147	975	5823	176	10075	28011	5340	8296	1482	1456	788	1320	862	5435	2253	26894	1052	1494	729	1246	967	1029	1101	44743	1033	517	8674	7562	5202	1127	8840	2987	464	25235	32921	1793	498	1500	1464	3726	980	724	5394	1196	26330	410	7143	38632	577	1244	5237	1317	8695	6796	7643	34507	612	493	538	1205	801	5750	988	1111	1236	1305	1925	1253	536	1226	37348	1038	1272	204	1003	1070	468	7657	8506	1106	1370	1364	955	1063	737	655	10115	2674
RUSC2	Q8N2Y8	Iporin	TRUE		1110	3464	18152	6697	929	955	3750	1435	4769	213	746	36	1636	543	1665	38	421	1427	867	2460	772	496	679	21919	437	456	1259	758	704	1471	1020	2121	1604	1361	3285	1160	625	506	2405	1951	61	8016	131502	1530	1387	172	1674	1265	2763	200	5884	2708	1254	2189	2424	7288	1860	873	47	4311	4643	6696	7079	4223	4824	4362	1670	3004	4376	2024	1696	9186	16	4328	77	2163	787	1258	133	172	462	854	130	2877	408	696	1061	13467	3183	2718	999	1174	278	130	2404	57	4437	3553	7614	7756	2841	5600	1656	629	851	6902	1	4519	722	826	7886	628	11054	5921	5029	4302	475	1117	7195	7553	7819	7213	9207	6207	6018	16119	11472	12668	9381	10961	6860	7164	423	3	11179	3900	10800	4984	83761	1245	10763	3884	10145	6	2	1215	8780	9400	18208	10478	7686	533	1846	162	8465	7996	471	776	4967	69	8	8	386	301	921	7	254	623	2575	1425	369	696	2768	1990	109223	8496	248	707	187	878	582	1479	1010	921	649	1205	8265	1245	1230	807	787	1515	960	18212	998	657	970	878	826	44	917	17836	3239	894	372	299	101	5	121	853	124548	1	1890	73	345	105204	1319	107	874	2609	3665	2091	1012	1	297	1975	2232	3320	67	25	315	1219	742	3179	1482	6162	7	444	1657	841	381	242	875	13412	1657	154	779	3319	10525	1032	398	737	3639	979	1118	1270	1062	1269	13543	128197	1642	10508	876	3530	383	316	151	2239	50843	705	525	3292	4136	1047	1904	3110	482	898	1014	2501	2687	2413	2631	1389	2761	6079	4152	1428	591	1815	812	184	294	276	1626	1858	5122	675	1555	468	1559	2522	942	3695	340	1983	8585	2302	1060	3669	457	376	1036	208	3589	1733	4401	2550
KDM8	Q8N371	Lysine-specific demethylase 8	FALSE		8950	66604	155594	113407	10344	8062	8835	9497	81898	11248	11036	10978	11360	9602	16987	10450	7761	7048	9935	7688	10587	9395	9228	265864	9821	8371	11068	10253	9013	10639	9226	14574	10928	10459	9154	13289	14867	14557	8765	9839	6602	7543	9097	6587	5987	7812	6825	8580	7979	8400	12234	5864	8694	7523	8493	9934	5474	7827	7438	7680	9494	8766	11059	8127	9482	7986	12216	8117	8137	6567	7402	8334	9079	10943	9293	10028	8845	9560	6196	13187	9038	8266	9352	42034	6242	8976	6451	6821	9462	9323	8358	8008	7632	10039	33207	9565	7104	9432	8413	4861	5687	8201	27516	8678	6286	445434	34422	82460	91580	7910	8565	7346	12460	7004	7981	13497	15706	15936	10435	6584	12307	10018	12162	8804	17197	6894	14401	7140	593383	8968	7713	55181	10089	75849	6623	84561	6459	7515	80725	84469	11308	6713	77193	176401	49590	6666	22482	7261	8265	8589	58606	16751	9733	10982	8767	12256	20750	7892	6198	14745	9306	246260	16181	5326	6432	236501	9290	9911	19697	12715	22155	15005	110291	7797	43365	12376	9689	6486	17284	20894	3959	5538	10313	7064	7901	8131	7829	5641	6267	19341	10935	8015	4596	5662	12033	7554	15964	10513	6192	28634	5706	45135	5040	7963	6746	5743	6005	49654	6404	4408	8012	47460	8248	71720	7205	9802	5309	65788	9981	66458	5454	61792	7119	21399	41805	4167	7770	6704	9446	34179	40272	8751	4231	8554	5311	7338	98633	8612	8469	3840	7363	9800		6889	3632	9444	8521	6156	3712	5173	7087	4631	10768	5882	2323	4282		8759			28176	140284	5321	3213	4202	4377	5275	5086	3322	7144	4122	7319	3986	2865	2660	4910	18604	4649	5753	6023						2914	6655		4994	3914		4559	3900	3258	6265	4474	5260		5079	4639	6058	3468	2959	4562	6111	7065	4620	4459		3861		5994		2831	4368	8470		4668
MPP5	Q8N3R9	MAGUK p55 subfamily member 5	TRUE		4393	1315	3411	9079	4529	1004	2756	1401	668	2421	958	269	2978	3527	3725	2861	2718	2614	4272	3491	4059	5139	1151	5852	464	342	628	4200	3596	1897	4577	2054	6520	570	3111	611	6028	220	3344	548	3570	4480	408	499	5231	463	2588	2592	3710	379	2726	402	2149	3890	4223	4550	3227	5892	4654	456	5479	180	3366	4440	4573	3853	3437	4581	3494	1576	4425	441	2246	1226	2109	544	2820	4396	1687	4854	3617	3210	4018	1552	4503	3834	3935	3035	463	6487	3879	3752	4131	5399	407	379	1446	2053	4221	5569	2630	3806	2297	3636	817	27032	368	1106	4165	2953	3758	5180	4031	8708	7677	4255	3885	741	4803	3991	6222	1046	8107	4628	3209	4292	5638	6201	10	8514	4876	114	4640	370	637	1838	7719	6753	291	757	4632	4817	2	6	1225	5354	4928	712	5457	5790	3181	4266	6668	358	4970	7210	4530	5633	4472	4061	616	10	7323	4438	3764	1785	5181	4625	4621	4257	6444	3765	2812	231	836	4900	4291	4220	6950	1669	4466	4630	2762	5970	5728	524	3647	9148	6915	5544	529	6340	707	649	441	531	4086	2162	324	2972	2551	860	1152	1032	746	1953	6850	1281	5907	695	4848	3311	2932	234	4725	5003	1114	3505	5014	3265	957	3912	1170	3517	1113	4549	4697	4181	5458	2654	551	3599	518	8387	3276	9322	3613	10724	12841	1459	3330	3432	9756	3086	646	10131	9191	8725	2757	1130	6169	7453	10373	10280	8571	469	2029	9639	6384	3146	964	2005	6325	6319	2126	803	3525	8469	524	1800	647	8829	3272	1203	5976	11180	2367	1499	701	1140	4138	4053	6253	822	905	5841	7917	3944	6015	614	723	17584	3281	3588	743	8895	2620	8318	5752	5242	5709	947	3347	993	8851	8135	967	10901	9174	2306	1933	630	556	1089	14250	11201	5221	1669
GYLTL1B	Q8N3Y3	Glycosyltransferase-like protein LARGE2	TRUE		44387	2607	1250	2	2544	17913	675	658	1254	1709	6512	1268	9101	10410	11507	1139	7215	821	1001	11210	2517	1815	2894	8	255	766	502	4832	519	2199	45684	4491	573	4420	1984	5346	4079	7665	2763	784	7303	2916	2619	559	57594	8305	8080	634	26743	765	5105	4082	16874	2354	6801	5569	6160	1884	1131	1421	1196	701	4391	3102	2364	7330	1251	2154	5354	6099	10128	2927	3713	9863	2547	2987	3001	9724	2160	28254	32055	2731	604	1734	889	528	9763	1616	1944	1290	341	2102	2082	7644	6559	5337	1251	2881	1797	2368	1600	1059	890	2673	1980	20338	3859	1022	698	2067	486	4682	2802	5971	4853	2137	3313	137	3650	1204	943	1376	3197	1980	1260	7493	3256	2902	216	2520	1577	22342	7857	373	2132	218	4575	866	1284	241	6795	823	791	1172	985	2475	335	2740	2052	1106	3671	3219	1854	1752	1969	4560	5338	830	8467	1433	1722	14	1503	9666	7969	215	3852	4297	3944	2282	1259	4232	53658	2017	3415	47035	6222	4125	2191	3148	4798	1567	2247	4168	2623	5932	1629	1158	4302	1186	1795	3816	2551	1122	4051	3296	719	3634	7921	6067	4162	1761	3990	4502	3538	2446	2226	8069	39770	6626	5680	4475	2941	793	3444	1884	7711	4664	5074	1569	4263	967	4589	6645	1139	8005	2765	1289	1015	2824	3989	1978	5253	2037	42247	1066	3691	8746	2622	4621	2707	2041	4741	1128	12534	20113	496	1120	3986	435	5737	27795	5688	8601	6798	1167	1105	979	1215	5989	303	1265	6662	5467	32848	9017	5538	635	980	3741	3001	37822	1265	35812	2807	2201	1389	776	2378	1630	4940	2498	2644	8426	7587	747	595	1809	5058	356	36036	7916	2312	11724	6224	44788	1927	1199	6084	3352	8542	6395	3108	10831	5127	1413	46374	1981	2542	1383	1544	1105	2144	4461	695	9971	2110	2314
ZCCHC7	Q8N3Z6	Zinc finger CCHC domain-containing protein 7	TRUE		4857	11288	10905	35215	2684	8893	3536	3547	19457	1689	1046	1821	1819	1227	6767	5742	1916	3476	5706	1705	5182	3180	5026	43273	2104	4229	2813	2969	1825	2045	4584	5936	3256	3239	6379	3865	4762	1171	4382	4500	2798	2494	3356	4204	9902	3434	4274	2187	2839	9056	7839	3992	2727	2882	2532	2707	3076	3572	5874	7671	7873	4339	3558	8359	4006	5724	3938	4261	12540	4434	3154	3089	5362	1692	5916	9032	2047	3500	907	632	3334	6122	8132	30560	4321	2442	4790	4316	1913	1543	2687	1743	1513	3394	13798	2670	1789	2909	2011	2776	17763	7823	9159	5816	1175	77477	15834	23767	4498	5145	6770	4893	2142	5247	2992	2174	2127	278	1542	3041	3252	1930	768	2090	7063	2925	2319	6390	24176	7850	2122	340	1110	2419	5961	3607	2180	2703	831	3888	1325	3650	678	1971	612	5035	2877	1609	7309	3138	2292	2052	6661	4639	2147	3137	996	4651	3115	7422	16827	22982	4168	1357	8580	78054	4107	6079	6804	3396	7500	4430	37627	2748	5772	2029	7757	1350	6033	170	415	4325	4931	953	1257	6157	818	2791	5026	4501	1981	1057	6821	4483	4126	5133	1	4228	2660	14754	7657	7698	10621	7447	7498	3844	7099	3	2182	9922	2667	3581	9214	395	3555	281	11908	20206	391	29259	6187	29481	5536	1375	3582	7149	895	3935	2182	2199	944	2859	546	2520	4546	4162	1731	4024	696	5036	4159	6620	5365	1464	8024	2597	2092	438	7106	543	1313	568	250	4290	3683	2377	6731	805	3504	3695	4281	29283	1780	712	6975	440	2795	385	737	557	22799	2201	2200	2056	6243	6257	873	633	1123	7028	5906	6430	4272	4873	1488	3526	3400	400	3695	9503	5834	1775	7739	758	4691	4407	342	3626	817	4740	318	1785	3938	4751	6773	809	1299	1535	2178	345	1324	2138	1297	197	106	3108	9767	7377
GALNT16	Q8N428	Polypeptide N-acetylgalactosaminyltransferase 16	TRUE		994	11521	28973	35921	7210	828	1121	870	33166	16445	1673	14174	898	2391	2013	521	435	3615	1968	838	1797	1666	1879	30193	8645	892	15783	1183	1284	10551	12008	6634	674	863	2014	14851	11621	4346	2514	1256	2331	1460	2141	2248	1011	1158	3395	1440	1570	11875	1175	1151	1428	1448	1347	830	638	384	1076	11120	876	14263	2311	1577	17321	1071	4681	882	1369	2730	710	17176	3126	15694	501	1110	1059	10449	682	1851	1281	4451	2921	37080	2095	5157	2346	1995	2005	5124	662	2571	12424	29045	16424	6686	3411	1185	3917	9965	1031	12837	16884	2432	741	41555	22753	23043	31705	1234	1675	2547	1772	1381	4148	6918	6775	5944	1377	1543	5908	1804	10907	950	6802	5830	7606	601	108615	1834	1275	17362	3100	28001	400	33538	1544	1373	25507	31711	327	2966	23626	53943	18283	3192	10892	8857	1844	10403	26415	525	8172	4031	440	10385	15586	11894	3835	1654	3632	87311	6841	4435	731	74924	2185	3292	3900	3535	1857	3608	70760	2699	14222	2560	3994	1279	3585	951	2456	400	5697	689	1437	3427	5926	2502	2973	4940	4311	2714	1900	20112	3392	4952	6733	6909	7066	20527	3875	23998	3599	7191	3368	5665	495	20781	2208	3446	2052	2938	6109	20648	2684	7670	11576	59138	8911	32442	1897	19011	2329	2646	9576	10309	10270	7819	2621	7351	25837	773	17918	21041	4333	1613	8060	2678	5994	3760	3696	5523	9747	1533	295	10457	1196	9250	5078	1781	3469	9945	5941	3271	1899	1837	4720	2945	10121	1810	4694	94281	2522	13523	7973	3992	3951	4719	4352	4345	5070	2681	5189	2259	2033	9621	17563	3446	3637	14607	4257	5777	9964	4401	1969	2523	268	3130	4018	2087	3889	3413	2691	4029	6759	3701	5279	21825	2560	6400	5218	2488	3276	4469	3060	2750	6778	3508	290	2186	3693	4672	4815	3756	4625	6203	3941	3014
SVOPL	Q8N434	Putative transporter SVOPL	TRUE		113	7299	19652	7138	49	4386	270	110	3	1326	869	1386	40	326	3669	1604	1673	1340	146	1200	11624	646	156	965	1298	264	2294	776	1186	111	115	2297	128	1443	319	1377	225	1667	1409	1160	1459	543	614	111	228	858	1200	1637	1727	1697	102	1416	313	762	252	1356	340	3070	1576	209	261	1859	232	1817	57	429	1422	2065	1479	955	1353	1725	60	1883	1395	74	1543	2400	181	259	896	235	298	168	381	390	650	2822	887	447	672	1483	1813	961	125	829	1459	561	765	2555	947	483	2706	860	504	104235	3462	3708	4900	314	623	147	935	3393	433	1122	105	1162	2410	365	3006	133	797	611	803	436	4024	1264	145512	3089	387	4025	865	2	1048	1634	507	1140	219	3894	685	379	7436	26566	4750	1169	1462	1415	2876	1119	2818	712	422	943	638	561	335	451	1144	1193	631	1001	297	166	1051	33655	1227	565	76	407	324	3525	1328	2795	848	487	224	83	208	2053	771	373	549	164	1042	393	2321	919	14245	1320	565	340	465	1293	72	295	701	329	1292	67541	612	1667	223	1011	161	1104	566	1058	122	776	847	2	232	9528	482	315	1402	439	146	880	1016	1552	1383	1	179	374	2480	600	1259	699	513	693	12281	1102	2669	300	2484	1621	955	1107	1714	2581	4035	1161	158	1013	884	2621	933	926	1413	874	1255	1097	1833	1629	975	795	1483	1724	3997	49761	875	1086	385	1530	1508	1490	2416	1385	2424	609	3792	1653	2450	1385	1844	1248	302	1493	2440	1200	551	2343	466	1948	4988	127	1079	1124	891	1153	1520	1807	2846	1719	847	1207	3005	1035	678	2484	1548	1514	3188	263	1570	1546	879	1269	850	963	1145	1425	902	149	1159	2373
FGFRL1	Q8N441	Fibroblast growth factor receptor-like 1	FALSE		10080	71160	130862	97542	13116	9099	9453	8713	69456	9388	9746	9809	10867	9792	15170	10024	7975	7577	8801	9193	9044	11992	10111	188455	9399	7069	8721	12101	10229	9076	9836	15371	8948	10612	7442	9334	10208	9110	7017	6977	9527	6674	7618	5995	6255	6436	5926	7309	8843	8400	8336	5252	8204	8450	8109	9551	5529	5446	5362	6900	8366	6431	10817	6294	6943	7682	8116	6441	5980	5731	6455	5831	9773	7786	7682	7875	10937	11378	6819	13684	11334	7928	7944	58910	4832	5682	9141	8390	7480	9104	8951	11378	9735	10032	33284	13714	8166	7950	8417	10505	6922	8403	40423	7229	7344	183237	45126	98880	165730	4299	11101	8385	9519	11415	11231	18681	10490	23237	20384	6127	20236	12868	11170	15258	16407	9844	11844	11778	249349	9523	8147	75979	16065	89239	7602	101360	9108	9420	113920	131147	10672	6236	129007	205484	87511	9401	30164	9456	8601	7362	72425	20789	13302	14774	9698	9598	26015	7165	9288	21198	12211	359834	17669	8589	6983	280668	7645	11656	10524	10467	11483	13382	56273	8684	24493	16221	7241	6084	7420	24368	5683	6413	15286	10050	5848	9224	9767	8469	8502	21786	12337	7625	5899	4496	16410	9830	26548	14728	7615	17769	9071	23227	6538	10381	8941	7214	8089	64378	10802	6914	7302	55729	6315	68322	10328	7424	5362	53372	10573	52354	7459	40992	6986	26233	45964	6731	6456	9943	8947	38975	26587	9275	8995	12236		5194	102087	4747	3485	5444	5103	4502	4537	6373	1746	3712	4103	3444		3051	4886		6373	3000	4133	3556	4621	4347			11604	104565	2263	2946	2523	3235	3683	3437	2956	3556	4695	4720	2659	2373	3146	3680	11438	4440	5371	2859	4021	5952	5350	6731	6868	2497	2552	6696	2532	2914	2738	4582	2884	2885	2992	3191	4014	2438	4241	4264	4294	2315	3095	3453	4644	5077	3855	4389	4640	3860	3183	3721	2023	2459	4220	6846	3174	4382
D2HGDH	Q8N465	D-2-hydroxyglutarate dehydrogenase. mitochondrial	TRUE		54150	58973	134682	28327	18199	15896	21982	22740	1766	14708	46266	49054	46019	32636	75263	37473	44028	31796	19810	45151	40311	10901	20414	408094	10917	46056	53166	26546	23924	17761	26471	563141	47285	43773	46846	37317	33872	47310	29864	21811	12749	38205	23936	26390	46645	79325	46190	23145	36067	45172	54127	52529	41680	32837	38818	34917	71845	21702	48806	17090	25175	58312	55176	45372	39384	46804	22288	29987	45029	49318	51176	67602	27326	24886	51020	63546	35695	47009	1558	662478	2947	1559	8218	663323	23786	19156	633224	7104	13669	6085	6435	7558	2391	488969	67766	8571	13280	7532	19427	6595	1711	16124	31324	1972	1897	549562	168855	46097	1418	10315	4445	7596	6014	2837	5111	581636	2445	1982	1444	12567	453171	6277	7024	2552	4582	9278	2479	3210	503947	4673	10597	468432	1578	618181	10762	355997	5645	5104	1841966	815005	3959	25634	231583	759808	505058	1475	16717	4650	10577	7510	2653974	379613	2483	4977	743238	12463	653688	8254	1936887	2537	773077	2515277	6716	5186	7594	5852809	1073	3284	325449	1475451	1397223	740272	2217503	605867	3919	1110980	1677597	2097814	1666	1793	3414	2782	980854	886	3693	2587	3250	5692	8440	672525	706537	1486943	964776	12227	2591	4512	1730352	2005	4616	999488	1158129	863111	4093	988834	1336	5711	5814	1197457	2016749	535268	4043	272371	2650249	875054	5679	6302	4397	1623181	4878	1148767	878944	37211	5059	594693	729402	2688	2276	7912	1988	1230105	18902	5358	1287568	1728045	2558	1150	2320656	3329	1682929	329166	902280	6183	5040	2833	66827	5564	2389	7976	50903	1879	6799	8014	1741109	5277	2271	1318	456330	2291	1848	3958	1011	986200	3272	308520	1325759	1334	1294	2987	2099856	988614	604	959147	22255	1021736	1789	1383243	4990	758	3036	1147783	5536	1689	2167	2176	2123715	23069	2650	3470	805	3245605	1755	745598	804662	3057	1334459	3598	945	409898	3399	3066	4968	3752	9439	12420	1256469	2346448	4171	4419	507846	3262	4029	1719	1802	635	2791	2899	1829	2183
AOPEP	Q8N6M6	Aminopeptidase O	TRUE		34443	108863	938775	441544	8191	12483	21887	12141	54392	12331	8802	61747	9381	4263	15148	66793	44257	15943	62150	69430	26850	104584	73641	90922	69291	224774	18811	5726	31892	12790	91503	47297	85727	33190	19401	29082	19848	30547	32782	9036	24159	3408	11333	6975	5637	51890	7987	17447	42248	18246	191761	18627	74358	15810	7195	4182	6272	3759	7780	15074	82047	60621	68799	11957	64156	24943	3542	11077	92149	10703	48559	9936	29210	9817	51142	13510	47988	9787	4758	14333	51338	62261	10680	36582	87606	32623	11272	33976	54483	69171	51293	14096	44961	28671	118289	86220	6372	36929	11703	10422	80479	153707	44306	49322	23603	71745	147212	146601	81235	12336	93122	56893	12922	65251	18777	27127	12691	356538	53677	11290	67495	11568	40858	13088	42740	10297	94920	102148	156296	44797	26832	81719	83780	48615	24589	48883	85722	165978	160481	347173	13135	14232	192219	53635	39099	5581	164519	7957	34919	73312	26101	14437	21402	59957	8615	16727	64866	95444	218963	59127	63091	68202	24441	129903	26454	460542	149726	52396	45657	154088	49162	22426	305547	8134	140986	130910	32073	32775	19000	281854	67320	119245	126372	107977	69583	231132	103106	59369	202219	235381	17671	187634	9380	152944	113166	333003	44644	108618	100306	346378	408454	134515	13921	198093	18912	157759	114126	28917	108551	264685	39581	164153	50084	199817	67096	22261	13767	385109	121593	68048	6589	498100	79911	275474	28566	218858	200099	12887	120684	1131421	78115	188330	97745	46844	12003	313399	26912	15359	17645	13566	19378	71439	25712	15984	7216	192473	10169	41802	62085	172808	12519	358407	30945	7309	8116	227820	32428	85810	100331	72424	49990	124211	85043	155582	6599	44511	16377	13488	73495	52997	53980	31726	129872	94778	10307	26230	220378	7285	74948	39918	58549	101688	87731	9683	19104	33601	74259	36394	10359	370786	83575	25071	9850	6438	7477	11459	48851	137293	16919	8033	26738	184454	52261	6511	34731	177313	90891	13410	9227	44507	174868	107729	79933	111154	106736	132977	199454	10544
PLD5;FGA;	Q8N7P1;P02671;P01617	Inactive phospholipase D5;Fibrinogen alpha chain;Ig kappa chain V-II region TEW	TRUE		8166	3765	2666	734	6778	1631	4900	4672	1879	4695	9647	5437	7624	6925	5577	5282	5347	3953	6526	6526	8783	5682	5523	8980	6874	4268	6848	5252	2775	6380	6656	15264	4698	5369	5090	6864	4471	6671	6110	5043	6086	3872	5349	7975	8550	11049	6730	4770	4907	261	1327	8767	5538	5552	5215	1558	1490	7437	7143	8002	1796	8128	3188	6113	5386	6037	1806	4835	5491	1150	7856	5171	4588	1408	1081	1320	2967	5688	3274	4680	6853	3185	4970	1975	8316	7325	20434	16120	6408	5109	7253	7771	3946	5873	4600	3289	4236	5443	3406	3665	15875	4302	6105	6001	5528	25565	2827	1086	4026	4498	5185	6236	2918	7152	6851	3557	6698	7055	11629	10494	5024	9397	5196	1700	1556	3673	13709	3651	34576	6529	5320	3530	5477	3183	6492	6784	3431	3061	10351	4155	2528	9810	2751	335668	12247	3694	7569	4046	6878	8120	5635	4853	7073	3488	7890	2948	10737	8457	13163	79952	11166	25721	6476	5085	8090	3412	8229	8387	7694	7031	7875	7427	2864	11217	18622	11322	1680	8780	11274	9279	6763	7725	7526	4464	6682	9446	8957	16601	12038	7477	6951	1166	8950	8012	9377	6018	5548	7179	9704	8544	12246	3444	8597	7699	10859	7821	9514	3157	9928	10326	11340	4312	6841	7929	4991	5265	9211	877	4158	906	8811	35424	8949	4447	3064	6131	7291	5920	8705	11250	20385	6950	9885	14821	2062	12812	892	11258	9833	5096	9444	10227	7705	6248	9305	8170	6149	14432	5716	8642	3502	15935	12929	19390	5510	12341	2309	4657	9720	7562	19784	78144	1315	9150	6244	12011	8366	5060	7121	7094	5634	7658	5412	7281	7629	11555	800	17092	4847	1101	5006	4574	8125	7312	8293	10318	2285	10281	11407	4481	3708	8616	9995	11426	4470	4472	6097	1117	4972	6938	10821	6707	1744	4545	12391	5866	1948	4726	5083	4580	10545	5722	6358	4872	3456	2468	8364	3467
SPERT	Q8NA61	Spermatid-associated protein	TRUE		83080	47072	64892	27699	203	27543	64315	25736	45037	34199	67474	40886	63815	120	309	1	55532	6209	78875	73443	202	11383	72417	10	32	20564	41466	62828	12524	35523	81249	1	72	11693	37635	10896	106466	253	33	14926	51285	82216	11858	54340	43638	226	16268	56249	39	1	79	57725	27153	48547	64421	8526	51088	42548	52530	102894	70919	80189	70126	48039	1	48582	27724	60426	25651	279	56718	92	14564	66371	27024	43754	84	105261	26370	74807	17405	49657	59694	34370	55676	20803	32251	45891	123283	42185	82863	90549	31904	103743	29930	8611	252	59416	121	44219	11002	78147	27095	39699	18357	19	22295	45709	57117	14139	114006	61254	13045	23520	79261	39917	20221	60411	88749	45840	53411	318	14147	92256	27543	62825	699	53497	5	97120	46982	7002	57332	34895	70205	21409	610	31385	42533	40315	15158	58322	24690	87598	15604	68562	49168	35267	110334	130	6684	286	124421	347	99085	311	99294	76090	17770	20705	75257	16	1	34290	61443	20	87114	63931	942	50905	3661	849	224809	1624	211	81309	4333	4295	3615	31149	17113	50061	89518	275	50146	76463	13080	98458	47316	74994	25200	67796	51179	39255	80891	63084	1	58175	95909	498	56398	23594	78834	31394	48832	34744	63183	47459	101763	66446	20320	35833	71570	86814	43176	45784	40233	39305	67074	10	142926	238	54604	32806	34808	62827	90768	44425	56567	64387	896	23527	59615	214375	3067	57942	22	143356	19317	38996	1751	231282	82967	18428	1728	185	147500	2084	46650	459	42318	12781	89900	3887	67067	35756	94266	146977	79106	9244	42274	16	1160	1099	162422	8594	81787	1077	842	1617	499	2381	46176	507	1415	90715	41725	279516	144769	2683	23655	158493	73100	61961	607	71190	2976	64352	42699	88706	968	2848	2957	4774	50777	64129	843	97690	36603	637	801	268	47982	551	1601	924	842	149653	11682	28818	114297	1540	799	3077	3215	2383	95205	71312
PCSK9	Q8NBP7	Proprotein convertase subtilisin/kexin type 9	TRUE		3568	9104	36858	48744	6583	3164	12864	6118	10173	4840	7284	5360	6981	8437	8278	11964	12613	2844	11016	5648	3108	5429	7607	24219	5095	24723	5851	2796	14019	11557	7215	2304	4054	3987	7140	15566	4567	15726	5520	3245	12207	12718	5046	20961	28391	7579	15415	4501	3773	9763	13405	10166	12934	3643	12204	2486	4656	3387	2823	3953	11817	4041	12947	11774	5139	5536	26084	4477	2282	8894	10428	9155	9919	7848	11081	7992	4155	2536	16679	8737	10964	3213	4138	21093	3765	27239	9713	20257	12962	5400	12816	9005	4257	11108	6978	5424	4965	7991	14775	9717	1921	5358	9200	12490	5841	16071	6975	3313	1000440	4549	4024	6443	11254	13688	9937	2713	16709	15924	4388	14010	15359	6192	3755	2525	13502	3753	4384	6101	40221	7254	10860	4161	4026	6066	2709	4153	2958	8974	9012	3554	8030	9536	1273	14871	8746	9391	4289	10588	16328	4446	16958	12644	7152	6997	6139	15551	16354	3836	7770	14044	20363	40910	11187	4932	31519	102432	28148	3854	1926	18531	23334	16985	343568	7710	75587	6524	6645	19178	28950	14087	5653	16635	6742	9268	9948	6155	15141	33953	3167	10297	5305	5766	694	39991	11171	14561	7949	3245	9229	43496	7407	42056	9584	5365	2457	9728	7778	23428	11621	3638	21300	3151	3403	8329	8307	8622	10063	161733	14347	320154	8818	48158	12316	4914	2748	8524	3934	8369	9027	4062	23289	4800	10223	7361	1414	1726	24402	11157	35820	3684	2467	1714	5887	4270	6492	2953	3645	10790	4548	8145	13227	1661	10519	7859	3036	4537	8132	3056	1957	6826	4682	252617	3980	3576	9055	6576	3907	6852	59913	7453	10707	4056	47688	3704	3755	4042	2653	50293	10461	8178	2614	7104	7578	50696	24959	73277	33535	9991	3877	52488	21944	3402	21553	9687	8346	4699	11598	6962	9972	11633	8423	2653	84378	49571	15905	44551	3951	50354	6581	14041	8812	3302	8808	19508	6019	7802	6306	2914
CLEC1A	Q8NC01	C-type lectin domain family 1 member A	TRUE		1481	2	4	4	1141	1014	1179	1172	2	457	616	947	1249	573	741	747	485	675	763	1259	965	722	567	173	757	428	291	604	858	580	266	845	972	1231	561	533	445	214	666	759	630	540	398	762	742	933	737	1078	886	1368	1228	232	635	256	748	777	465	1196	668	654	781	428	317	557	432	94	841	590	721	135	445	346	1224	470	1229	225	740	1370	2002	1593	1796	1521	426	762	76	1191	406	470	461	161	1827	973	1110	1645	220	1141	1220	1306	754	947	77	1443	2534	522	523	16	2	1	4018	604	1235	176	416	257	210	2866	469	1612	233	516	215	131	175	979	415	60	674	277	48	324	417	245	425	41	205	4356	282	259	17	4320	165	1053	3784	52	6	186	187	177	201	186	6	49	4173	434	326	251	2928	2087	3163	11187	4083	241	5486	660	1682	14882	2071	1528	3419	2267	1544	408	7	2250	542	1546	2332	611	2007	2	3695	1050	8523	2485	2839	1850	4586	603	1516	447	2299	442	955	177	199	1943	5662	8508	1020	2579	806	134	1230	369	1691	1386	523	22	1943	193	1798	2	437	69	725	534	1180	18	1073	270	219	12	771	5733	5732	445	1365	671	1	548	458	867	1154	797	1341	451	32	1073	503	603	1246	507	247	564	384	1180	821	1394	1482	830	548	497	1630	750	2308	867	588	781	356	1701	2091	17027	625	1054	459	457	79	896	1585	911	428	1991	220	963	949	1675	1649	694	177	434	1689	1154	525	308	527	399	1359	723	1150	58	951	733	1622	81	1807	1334	477	72	904	1075	892	782	2063	1429	899	726	727	696	661	516	1073	995	1731	1317	1294	362	869	543
DYNC2H1	Q8NCM8	Cytoplasmic dynein 2 heavy chain 1	TRUE		10156	33266	97893	54572	9727	8289	8331	7361	46835	8106	9618	9668	10943	8911	27020	11425	9382	8440	8232	13262	1939	9568	11241	151234	11918	17937	12107	14473	11882	11379	8878	18105	15028	16036	13328	15661	14222	13129	12265	12678	14733	7077	19191	11879	14677	14915	12170	13163	14764	13018	15829	12166	8306	11865	18005	14640	12227	12959	15754	14343	15579	13854	9633	11939	17678	18821	16782	15582	15214	13865	13518	12596	9048	15750	17116	19861	8473	10318	11250	14530	18707	12496	15482	47940	5468	11622	13813	14003	11922	14355	13398	12324	96	14882	28267	16133	18021	12736	13749	18639	11235	16809	40469	457	13472	100215	48743	80054	142819	10458	20030	10771	11221	17696	13036	18378	159	28887	179	9432	22542	675	16198	16099	16813	13559	15025	11772	495707	9101	1041	54497	17237	68983	12035	88804	993	14434	76581	204438	15566	12445	7085	134569	76092	14292	31011	14373	56	14028	77194	22117	19346	15373	11992	14507	24357	11365	9746	409	19196	326067	18183	11418	13909	376096	7786	12181	9494	13647	11698	13946	176711	11595	118591	18537	11054	9882	609	26884	8291	6222	14105	11856	5835	14751	5640	10697	20760	32468	10732	8037	9659	5668	12421	10932	21146	14824	10454	58824	6810	93230	10899	14531	13318	8977	11007	51792	7482	10468	10188	45920	10924	81257	12672	12751	8609	147441	9260	216339	9975	192539	9113	19806	33465	10276	11764	12407	7248	26445	82269	7388	11332	8891	12775	924	170989	15968	1902	1514	812	26851	17064	3179	11904	16555	16283	275	10243	13877	16982	17561	19513	20092	10822	13388	16181	1814	3500	305	33587	257441	14359	15578	12558	15655	14399	10600	14692	12697	12394	13325	2067	10832	11602	13995	30783	1022	17568	2232	1461	2192	14221	4888	4082	1560	648	14263	2405	13993	9850	16099	11693	10120	17383	12374	17155	11046	12641	17173	16775	12573	18489	15362	18730	21861	15611	24637	2006	18079	14712	21594	15020	586	16650	19121	1131	825
CCDC168	Q8NDH2	Coiled-coil domain-containing protein 168	FALSE		34888	218406	523923	152918	30682	26241	31000	26425	84374	21790	33793	22768	25241	30187	38971	33932	32374	30234	31271	27158	37825	42890	35446	314360	31616	31103	39558	52442	21373	34180	36873	189542	29838	31668	34466	25012	39276	29818	45906	28670	32803	33788	46534	15212	29971	25185	19539	21700	23711	28674	23364	23405	29460	26477	22142	34272	30540	21446	18797	22372	31789	37808	38592	22586	29475	36265	32490	27460	23363	23492	23245	32054	24746	24367	35390	35324	21743	39582	10636	21293	18953	12276	21903	83881	14834	15654	44712	39172	24153	18556	15264	15222	19359	20881	44365	39016	23663	21247	19641	22968	88356	19173	52828	32562	8266		57127	129185	164508	16448	38371	10616	13026	17090	24714	27316	22686	12348	27009	18071	17479	9046	22482	14085	25430	19672	18390	13443		20055	30683	39875	22958	86242	8030	66816	9822	13948	75296	82706	12534	20152	84703	121890	40547	25346	23166	18632	15531	10448	123619	25012	26655	25619	13739	21359	39102	31220	13587	107922	49593	92408	32055	15747	42669	466630	14332	41306	26397	31644	17210	39081	70434	5442	111513	18929	41682	28142	28402	24715	32250	21045	33700	25910	22462	17458	18873	13574	22730	38616	17766	13925	20820	15565	32546	23637	37360	26333	14564	29616	21532	112111	13831	37361	12460	13406	18277	122219	31686	19403	15113	78428	16572	167956	29260	13312	30212	110844	18628	732722	19207	248150	30708	37395	25873	14993	16753	20539	17237	62749	134901	18844	14784	23815	9826	11525	336227	63623	29585	7990	20399	20870	59585	22887	24403	48269	30931	24266	29076	50495	45581	51423	24099	32350	29259	15221	24256	10788	27935	21320	51214	652768	16805	26130	29795	22063	14613	16608	28832	10847	48769	13737	21657	22707	24401	39450	41534	25743	29071	12810	28479	64852	53277	50300	39591	17118	52881	15274	14087	16780	16663	28468	16508	53017	18865	18774	24366	33205	13392	21589	17935	15305	19705	39352	15775	43108	26442	24492	49355	11298	22598	32053	12920	17401	16448	34606	22376	23102
SYNE1	Q8NF91	Nesprin-1	TRUE		5767	15955	18259	16187	50902	14443	14520	21879	17148	10386	25409	11719	19323	10918	53680	48729	47985	41552	19045	18172	26487	64912	56853	20853	6584	48176	14997	67259	8881	3128	7496	6093	7719	46326	53763	11925	8356	5786	7559	12849	16429	63449	13239	14632	30065	8564	8806	35920	15483	47779	22283	21164	20869	61543	13139	24096	10116	49398	43217	19059	51008	7228	31056	53227	30619	37623	47892	20577	59851	11314	30247	26144	51206	16702	18789	16490	14586	50848	11612	53600	10966	10240	8791	10994	8497	5486	18829	71824	6129	9220	17467	10686	43333	9551	13596	7635	9476	14058	11991	6455	721	6855	1424	5955	23037	21353	11620	9838	20905	61413	8793	827	81346	10003	7025	43620	12453	1356	7734	57747	8517	10688	9522	7365	663	59190	10447	6109	22228	7320	6874	18499	6797	20879	8774	3013	64231	15056	30194	15894	7932	2192	5137	27249	13235	5622	26066	21319	8652	38941	2167	43057	44200	2434	11701	48205	19465	33925	58050	6325	24384	13476	9239	9782	6398	85015	81972	9595	34074	9254	10404	46346	12894	11028	8787	3493	96302	52051	12943	54896	6443	51097	64970	15199	8571	4566	10835	9580	9831	57442	15917	15228	11060	69892	9484	9722	10776	57004	69257	46654	33407	9034	16322	61221	15349	11879	10999	27186	41486	4320	13612	40199	10423	31792	93242	10795	55534	78564	5725	70665	8464	74267	8346	19369	43110	8286	7244	8867	9098	14380	46244	1492	76509	4070	10006	15480	7806	16111	15755	134161	11412	21404	51968	3713	94420	10833	18835	100319	7492	37819	115684	3774	70653	12656	11751	109734	54887	33276	153660	9357	31572	18553	8816	6745	10099	10430	9264	2663	4468	79025	13506	32398	18077	12294	8929	8514	18909	1209	2111	10595	39664	13601	124028	18670	2222	10908	6359	10857	2688	158970	13681	11071	83005	12052	16697	9199	9825	67556	12495	9385	113561	35494	13452	50394	11036	12433	12772	5647	3017	11681	8822	9750	11931	10083	13241	10126	58264	1425
NUP37	Q8NFH4	Nucleoporin Nup37	TRUE		813	2207	2258	296	272	3051	446	1081	4149	1145	2059	1955	767	315	815	975	1075	525	2277	1120	419	149	709	11	657	1556	641	589	758	1848	772	742	2012	644	2547	675	1513	2742	2149	1045	1024	1340	1849	2651	1585	945	1493	1769	1368	1910	1452	602	501	455	1688	1051	267	2326	2349	2645	269	523	490	2128	1559	1015	1042	2033	2008	374	354	1366	877	1725	305	1410	407	1255	1646	1374	1844	1315	1761	3415	1621	552	3373	1856	2112	894	888	1167	1482	783	1042	2206	121	3187	784	2191	1772	884	6765	722	1114	861	4958	4501	3439	1357	4884	3454	154	696	2474	1061	3120	2486	2427	1103	517	2858	2012	3334	3433	228	476	1383	20	1468	711	5052	1574	10820	795	327	2534	825	1277	4801	663	1145	6719	1678	2279	1051	721	1258	823	1154	1179	332	2186	561	435	1046	736	823	1289	1813	2393	25	4217	2007	1932	76	1339	2259	637	976	1013	397	7	43768	3389	2980	231	1123	2898	1359	2763	1531	1634	2303	2561	404	2172	1140	2191	871	423	3093	229	1434	2748	1240	2336	1285	2251	5663	1823	4327	916	2339	1803	1337	1687	1746	583	1261	959	2324	2014	4709	1349	1939	1609	1649	2552	7	2866	5	2387	2211	3944	455	129	2567	1672	17709	1715	1995	1608	1367	1135	1786	2086	542	1383	2504	981	1381	561	1157	2122	1507	711	855	778	1173	161	659	947	2121	1466	743	1101	1729	1118	574	759	3486	983	1348	1484	1338	1343	1660	242	557	1254	1565	1691	823	539	2135	1377	2207	398	857	800	846	662	201	908	800	812	1404	1201	1669	463	8562	1083	1171	1838	1414	1629	903	1102	244	1064	978	386	616	1546	877	1261	1496	1169	1273	1113	975	880	349	940	650	2261	1143
GAS2L2	Q8NHY3	GAS2-like protein 2	TRUE		5992113	20530838	119560	44336	8391762	705	5615915	3894145	26060839	4324841	5639768	4450793	5954057	5886827	9444607	5471388	4560413	4607118	2494215	4660539	5536136	7211435	5806898	66718572	4901302	4805497	5096659	6832409	5423551	4834639	4879012	7025593	6539289	6332265	5534538	29812	6729747	6853915	4267306	4753806	4173210	4501757	5672325	4811989	5385107	1296	4550756	4670990	2422	7158774	6439139	4759692	5138342	5345071	5888796	6565717	4559837	3916254	4139808	3840449	5389501	5738645	6014144	5263449	6505310	6476522	4811647	4384624	4789207	3607092	4717159	4216402	5192340	5245919	4974960	5459100	4861994	6830836	4708997	14065	6784908	5810533	5273217	30763258	2353731	4178351	3339150	4333722	2222	5365445	4861656	28387	1671	5689976	14760631	1194	548	7664	3877390	3462779	2741057	1793209	52540	4190223	3979281	194209	7610	32498539	207831	3069513	4750698	4045930	3439034	5915054	5504232	7599240	6421562	8986327	8044067	3019051	8100107	4027668	5138550	6188344	5555315	6058721	5596711	4982354	52742593	5319202	4508124	20034358	8028643	27452464	4413742	38310848	4869106	5834941	35563909	35368466	1725	4113945	31904958	58044059	13657990	4584544	5511	4843329	4296729	3585329	20165	2843	7076773	4702050	5854476	5468565	9283964	4615075	4167075	6118856	7711523	94607577	7779089	4756962	4701484	43737997	5934410	6197312	6146350	7787058	7801023	6585666	32296491	2611135	14164357	7558877	3855832	5511034	3372960	12850174	3304823	5042543	9696744	5553392	2578394	4382376	5929923	5268125	3991525	11835847	6542767	4777015	3675103	2014651	8739459	4784562	22923	4704835	4174691	26284	5497799	17935194	3724218	6393112	5066595	4020385	5213588	19441500	4476867	4351482	2817090	20591750	3827539	27930181	4037234	3535798	3615213	27011320	5589301	60990	3345975	17048968	2823929	9385585	43183	3238150	5299795	2493070	5016219	13665301	36307	3546681	2582137	4159975	2344984	4231714	258841	3079756	1531719	3085655	6107	2773886	3070191	296898	1137534	3280290	3505	1798650	1495090	2044081	3144845	4455	4819544	3880614	3526433	1919536	2736023	2056582	3769088	1885203	7034766	792554	1964303	1911143	2663112	2466830	2608330	2410855	2332514	2605592	2850651	2811371	1524357	2181902	2070745	3170156	21553	6188	3808023	2308108	3006683	2069810	5354	1945762	963806	1243983	2756232	2950860	2422621	2390526	2515429	2539543	2796270	2232376	2727534	3253770	3731894	1638549	4230283	2548028	2902554	2157563	1834656	2298871	4470483	4139960	2996500	3591803	2325205	2353681	3283197	4283453	2067132	1361119	2377584	4948024	1019085	2086904
INADL	Q8NI35	InaD-like protein	FALSE		94491	51502	56565	51568	109345	123977	109514	180881	84400	137790	166158	158196	112098	105130	113571	144966	166417	140882	141211	102169	112936	168660	188378	77253	129322	138701	115565	99184	142015	148815	99437	67262	136884	111379	111387	119506	165577	118618	153861	165820	102911	104320	157728	164659	143163	183935	152252	178448	164302	156351	99099	140674	126127	162063	181200	165290	194847	196811	194107	174288	258101	140315	180523	102160	120410	195947	153740	121773	97762	163142	109294	150187	69150	134546	178553	141440	127229	104381	176876	105963	306705	151699	276688	29674	224847	144439	119969	177242	215737	176991	238038	180853	206070	201168	39632	137820	170390	166173	164765	178908	3007	105333	80814	158402	150653		33592	27825	30405	195915	203300	176873	3287	206464	239656	104869	188671	128778	167491	193120	131183	100287	169873	163239	142804	245011	222101	219015		156455	194431	35172	160211	96934	137564	40273	167475	179134	54735	50467	199254	187955	59496	48781	101112	232666	76658	293161	166738	164935	106338	118636	133079	125729	125909	183984	128906	169172	114449	97471	156957	255308	106423	190227	121701	81148	59781	99040	71497	71292	89856	116306	82569	117511	113781	136440	151882	124674	123014	81024	158193	199186	88050	67263	103317	127560	136632	206960	108773	149320	78983	175019	194845	209009	156234	168785	94197	103040	136464	69222	98700	75300	131588	94554	99419	156644	230214	119463	139652	134299	157611	66057	162152	163514	194274	133664	122925	40013	144212	136680	122393	106968	170856	56257	88537	130254	125113	126950	226061	62675	76144	79170	149845	149713	126174	5433	45178	117034	103713	111559	113747	6265	110125	6958	126054	92822	137100	123647	120509	182492	220548	88409	103687	115879	97218	66543	90064	188931	86698	145127	123238	55305	206712	159876	143093	150185	133747	215536	74861	126658	113361	94881	136321	70793	114816	119947	145644	3715	236687	139140	153522	13714	7392	230315	7550	163968	175131	159512	140092	177652	90593	205368	110770	169499	104355	86873	183639		80333	181988	196562	74784	199512	124178	130794	139164	139978	232138	119806	141152	138783	150234	120915	114035	104983	78408	122638	213268
C9orf43	Q8TAL5	Uncharacterized protein C9orf43	FALSE		257519	273902	319551	269655	254221	244247	233867	219360	212464	185541	268663	207091	221750	270160	158177	219915	239208	208579	214931	254806	251612	294953	282801	131245	234450	169161	305347	293012	206268	299450	267248	316724	182878	190676	249872	209851	215253	243034	244650	211592	229572	247909	237512	189149	257585	294270	207946	208210	215264	172479	178973	215183	214737	224635	219919	209512	232878	190126	193190	192955	235029	204060	276947	177304	232044	231786	171083	195217	167406	190896	233262	189472	213317	171080	193991	228215	218823	230814	210385	164651	223782	175480	176947	204727	196642	180757	172749	265797	275703	214501	188134	138442	144046	215488	151593	194722	162190	184165	231246	185433	307910	156254	162497	257177	181521		203531	256720	215411	196618	211755	157622	184982	176718	113873	124361	182350	136108	191323	205449	109388	160132	167063	195579	200898	212354	206336	193423		222560	181662	160050	188582	133515	163650	133683	191771	187750	134469	248643	176193	164375	189015	163390	301923	178627	183934	166786	197852	155748	74340	183834	284772	138892	159269	181159	103394	189017	155625	81296	178433	251968	194439	209167	275741	45193	272062	272930	307831	272675	257037	272414	74929	227351	84205	194572	245995	280817	282587	172814	220114	184696	189029	204170	275514	190312	210644	154564	166824	184773	154766	216797	219999	184497	180722	200996	204735	165122	178509	56067	191226	98721	196366	158022	175824	213167	191684	394880	226291	187527	147821	316037	193932	286552	188107	179198	205325	59289	220778	128697	161609	100478	179421	142595	187333	179753	184367	176718	186577	219636	82173	195821	142237	139859	70745	82696	40568	34123	102753	32231	225341	70639	91399	21669	56174	50194	56734	64666	54750	63976	63678	63050	51926	67943	79389	59191	80411	32509	62385	69726	56194	98714	61850	62019	88223	59241	62947	79204	71097	75044	74910	69453	71637	66721	72793	78700	62650	57003	83520	65845	90775	41677	73703	36942	36292	52492	76157	57726	69585	30402	49022	65359	69642	68555	49469	62972	87030	67415	64897	78869	52614	46906	57634	63380	52907	62786	58716	71998	80834	58793	50864	67024	46437	67614	63048	59128	102745	101916
SUN3	Q8TAQ9	SUN domain-containing protein 3	FALSE		19183	20280			23314	19523	20549	21902	24169	16967	17008	16931	20087	14613	14144	18453	17406	19315	21256	16783	20088	20600	18045		17414	13413	14739	15340	18357	20465	23083	33444	14341	12585	13681	10651	14372	11682	11088	12607	13118	16315	16851	17457	18231	14076	12553	13736	12273	13769	15567	10866	18438	11093	11931	10857	12126	15199	15665	14357	13098	12190	19998	14483	12217	13434	14443	12658	14656	12034	11175	12050	22582	12436	12844	12050	19584	19551	20793	22549	18937	17216	19541	15247	18664	21596	34881	19268	19998	22241	17083	27265	23390	19408	22830	28210	1915	18570	24175	25383	2043	17593	22293	21875	23528		17520	9480		22341	19155	27752	24597	30237	34014	32319	29610	26774	25267	23543	26452	34764	26784	24502	29273	24327	24083	26819		28530	23720	20687	30910	13811	1126	19671	24024	28292	24637	14854	25314	18274			21927	25839	31307	17913	27682	24653	42392	24119	22655	24480	21738	25177	31089	19431	27147	77624	41672		41356	32035	29239		39090	37346	44569	50682	42573	37017	38169	35198	31965	29482	42443	23904	38081	35291	41164	40308	27398	33801	35734	35954	38019	31456	34348	31641	57504	31676	35422	33102	33390	28403	49715	38693	30514	29321	38620	42580	31228	29399	30112	32192	32077	32275	33524	30050	32938	29694	28365	23554	31870	33901	26268	52583	27320	26882	30685	27867	28460	64593	39922	25242	31936	30337	34526	27757	40128	41130	41117	32609	41773	39377	58855	39584	34879	42246	46562	43589	25103	60313	20636	38126	32857	31057	22868	32498	36171	37566	41122	36501	31228	43721	37410	35328	44942	20256	47718	34106	33125	32179	26991	32546	37323	36694	38765	40980	40437	52535	29887	35026	30768	36876	48004	45208	33313	23090	32578	39503	46247	48723	46843	19896	39906	31694	29213	23241	30266	29904	25337	25189	24573	34497	24034	44390	34853	22118	37272	29690	25241	18722	26141	31711	31570	25665	33210	27136	23487	30832	34989	29808	26722	26283	39533	40265
FAM81A	Q8TBF8	Protein FAM81A	TRUE		3985	162985	11354	2678	49410	26098	28889	44310	279352	4971	32326	5745	46607	27272	58720	25626	27443	16808	3690	19291	25829	37546	19616	549708	27498	310	17873	30672	46317	3319	73353	53937	20566	145	2947	40385	28338	42434	5265	4451	138	51982	26289	5282	17382	33127	13875	29558	5143	23950	16865	11181	58416	18891	17053	36385	44858	56460	30794	27847	24150	36571	65347	18526	19109	5064	45786	51105	69974	37345	16430	35920	48042	59821	39538	18166	33435	4314	5045	38234	42731	27363	46333	87601	3408	15837	3347	1	48983	41	6946	230	7143	47138	74813	16650	5912	8281	43914	4111	10831	15359	74320	22145	28794	934098	36677	112497	134905	3499	15822	14348	840	11787	7589	3092	77	6421	6529	4616	30374	3451	3361	79	18589	139	25883	9946	79893	2928	5453	38429	3614	119834	3840	13882	4509	494	174387	18	4011	34783	6	90505	37948	2461	2326	6757	2852	2943	82012	7247	67647	24721	3944	14161	73772	5597	4848	18033	40023	38	41221	5529	3116	244773	2097	330	1	1	210	572	399413	1130	19276	1	2725	1376	1	1	4012	1	2589	2445	3523	1502	1656	1	1853	3051	39476	5099	5882	4796	5413	6792	1	34309	2241	204576	33842	194920	2332	3760	25942	63	83	133765	2811	5321	4239	113224	2169	209320	4152	10012	9948	476153	22860	257897	1034	105221	18923	28468	73645	3582	1	18314	1839	66224	170443	13616	12128	19668	1	6	107905	135	13844	8582	4616	17004	3381	593	4646	6981	927	3975	7849	6579	10972	5898	10768	416	4274	519	4472	1548	3367	1564	13076	386089	6370	1068	10309	1022	699	549	1449	2891	366	6447	613	577	808	1352	785	1616	6933	4762	477	68	907	4675	820	894	6335	1317	47	1721	5256	732	797	1443	750	581	1891	11818	702	1179	1911	435	1905	817	3789	116	981	1	606	2152	1970	1044	1042	963	668	4870	7407	10002
PREX1	Q8TCU6	Phosphatidylinositol 3,4,5-trisphosphate-dependent Rac exchanger 1 protein	FALSE		81310	420275	559923	342609	111932	87411	81878	74352	467925	90778	92583	94866	82428	72453	107070	74823	85255	79779	89680	93652	70201	94837	86408	1200385	86241	77509	80960	98913	100773	90214	98152	128817	96515	86675	91268	78163	93298	87508	84338	79065	90293	86117	86084	83112	88019	83926	72150	77007	80699	85416	91114	81815	84358	70981	79288	81802	64562	55031	66315	64169	75925	73309	80452	67653	84174	76498	80651	63954	61182	72604	70420	67176	91576	77390	83096	70990	90833	99992	42369	54834	50268	50419	48102	215782	29068	38867	52861	34724	44974	43913	41262	55452	54927	44903	88337	61281	53227	49312	45930	53225	46423	41782	109580	45556	52131	2526242	103160	157936	392798	41833	54155	58361	60176	61473	49748	70337	49584	82146	69043	37640	71439	51168	39711	65703	74501	56669	52397	58445	3648015	51874	40750	102610	63491	288369	52666	313643	45551	62075	278273	192964	48933	41497	262337	979670	236682	46018	86417	50204	49906	30933	349894	80164	86055	58301	40253	36756	145157	46590	56568	112056	106355	1356875	108197	62985	46240	163360	61627	85298	66650	52819	71246	92664	585053	51995	147976	85411	76017	52202	74298	163480	62180	57006	68769	71026	46348	86894	90899	61483	85455	104941	80135	62927	54121	35554	93981	76129	146697	101855	68272	205852	95416	141841	89757	79779	82222	61827	62833	190216	105498	59917	41143	160712	57649	153590	64740	68944	100550	576189	73980	267691	78234	230840	59168	184161	235487	94024	60695	74939	80617	106980	197043	63648	74307	64666	99221	89593	1003935	70510	157062	79299	86403	53870	134773	90665	38249	49861	64873	69724	43841	57952	86265	85668	114143	43524	66068	70185	116159	85437	126506	51801	249431	939263	78676	56259	72250	68333	68612	64523	77191	99977	80770	54207	60480	59578	87194	62445	217733	81126	80346	73429	84192	81290	57093	80803	111981	38162	79614	73372	101329	48833	59279	60311	73009	56089	68773	71839	82043	80500	63038	72623	58896	56031	55528	49317	67920	85556	48447	65625	74853	41925	67948	72533	79348	75127	86542	80543	63545	67306
GPT2	Q8TD30	Alanine aminotransferase 2	TRUE		250	3	5	6	90	1462	160	1481	2	150	597	902	261	1302	1	1103	423	301	741	869	509	369	59	14	3063	451	444	692	746	2327	19454	329	476	424	514	1726	602	1055	2917	3003	1009	1039	2511	676	784	1189	1968	148	1764	680	1726	753	698	2826	421	487	618	1321	816	844	243	711	45	1770	472	390	1422	125	1679	769	1024	1	2034	784	1141	680	1769	89	591	143	22	2242	91	2	746	434	924	2937	922	864	1791	521	2573	2085	730	1	798	108	262	967	1467	185	214	2311	239	70	1	598	19400	2154	1217	1695	517	1011	2341	648	2967	187	297	1293	1077	359	258	385	364	791	250	688	7	3685	450	1	544	6252	341	4706	657	55	1568	250	1237	1351	4	10	149	1029	1846	200	3701	1475	3	1072	38	352	654	1555	1	612	2523	1415	444	24	54343	1383	12	24	1	4181	4062	2743	1	1298	12	1	4705	879	1	2982	3509	2292	2480	2302	1	434	330	1868	443	4127	2387	5449	502	5354	400	2156	1452	2967	1	78	1158	2782	1679	3	797	565	2177	4357	1547	720	930	2649	3538	343	5166	3	448	570	504	9	1675	1460	1940	36536	1954	1	2	1	1550	567	1640	2	6265	725	823	3860	4499	263	29313	814	3146	1182	1781	7200	1710	745	1868	4236	4313	1546	902	1416	181	1358	1706	1031	2827	3872	2731	1353	857	3514	216	52913	3191	3629	4383	184	592	950	2359	1092	5510	4317	906	4408	386	2445	336	1356	530	2829	382	1554	6925	2573	1701	1181	465	840	1708	449	4397	2086	224	1305	2369	2260	251	2581	1043	2894	542	4668	1089	2385	535	1950	2574	824	383	3774	1196	4999	4838	3929	1837	1196	509	174
CCHCR1	Q8TD31	Coiled-coil alpha-helical rod protein 1	TRUE		17731	13832	13772	25307	16067	16668	19457	15844	18498	19939	15729	20318	22042	14168	14851	19949	17233	18116	14216	16475	18284	17603	16061	34630	19890	24178	17827	19206	20968	16678	21889	24443	16318	14788	19096	26521	15312	17586	19515	20730	20860	19961	19896	18007	19637	16053	18231	22648	17898	16490	19104	18015	15123	23431	17310	16689	19014	21574	22808	14958	16543	20087	16857	20360	17815	23964	16743	25004	19800	15423	16924	14197	18787	16651	18865	17798	16106	14041	24158	24865	32670	24175	23122	17315	18853	19746	635	18220	17881	20347	581	25691	19828	706	15663	21613	441	18189	17899	19315	1617	18750	18209	19551	513	6149	19101	26736	27130	21397	18320	18101	515	18820	26120	495	18166	20946	18038	22587	16013	15656	17503	15759	18086	16572	17718	23256	1019	18075	464	24104	26739	23876	18107	18660	16913	17927	32820	23723	20362	17516	21905	25236	23179	20338	25601	20040	18197	16427	53969	19136	20442	23202	20547	14918	27268	22668	1237	35109	35323	42320	31781	23863	24178	26010	18600	30002	28146	29451	22086	42489	27388	18043	32733	30104	27731	19083	24888	28529	29525	1179	18829	21934	738	17453	21638	21596	1106	28104	26870	932	21054	455	30112	26636	33906	30221	22113	23123	21655	21129	24698	20764	777	23383	22123	42764	40860	17886	18927	25139	22686	21182	18533	1091	19116	27250	21939	24784	563	31192	19389	29307	25933	19885	16940	19846	33123	18104	31880	679	27464	15271	18408	24382	28132	17996	18403	16172	20982	48709	34332	14950	15309	17222	19996	19411	8966	16897	21442	17074	18384	19756	19463	19897	17237	13759	12674	11890	18312	28218	20441	18793	19646	18807	20313	17110	18055	27774	12543	20467	16162	18270	23417	17774	25694	17537	21560	22331	9491	23227	11858	22724	33528	16629	17266	20554	19929	16143	19706	18067	18523	19627	18785	16506	24250	21003	16259	21567	18641	16080	17236	15595	19091	16822	15698	18746	20509	20765	16804	17746	20485	23082	20545	19702	17222	26082
DDX54	Q8TDD1	ATP-dependent RNA helicase DDX54	TRUE		1582	2517	10085	2143	2509	3491	2898	1738	9544	1180	2013	1649	2659	3551	2104	29	2108	1569	1040	2017	2341	2949	47	11181	1692	1413	52	1778	1287	1634	1424	9708	3940	81	108	1652	797	569	1057	30	2340	1146	106	334	1041	146	1300	79	2044	1	1800	2600	2154	391	1528	1719	76	50	58	275	62	1729	1363	36	23	406	57	1617	1040	4059	1362	473	2046	254	1047	1630	2319	1929	21	3588	2881	3198	1225	3958	67	599	6186	1469	85	141	2342	71	3679	4291	2906	1594	1542	111	40	1640	755	1343	16583	57	4379	29837	15860	7585	20183	1548	2363	1825	675	3812	2163	4225	3801	3	3500	1346	4876	43	2052	2718	3502	816	1724	1	80224	15	19	9643	1890	25368	1062	591	84	906	17073	10016	1574	1511	14269	37	65398	2853	1434	2811	1576	2426	9051	5334	1	2343	3406	846	13410	254	1840	18328	6058	218	3040	231	622	760	849	1755	1338	1718	1797	3276	1366	3018	1366	3916	1926	948	366	6681	1395	1174	2947	3858	1069	518	519	15935	816	4383	8326	2625	1856	95	3868	3695	8512	2	682	3509	1056	2251	2616	943	1362	4442	2738	13628	3493	1	3986	1180	302	267	157	1191	19	9513	560	29	1053	3629	3454	23	2274	2323	3584	1070	1	4	128	2002	848	9233	936	1068	21287	4034	1	1	1195	2112	96	2413	570	562	255	651	69	471	328	779	2843	843	1890	684	165	1837	1019	1354	19289	10852	1155	1326	85	189	170	1116	351	271	49	6852	58	425	800	757	1821	1335	339	99	678	276	2076	275	539	141	90	9675	627	268	1261	356	8141	101	51	98	76	125	741	165	1529	620	103	53	1	1035	632	27	520	287	119	1	1566	113	954	123	68	26
ARHGEF40	Q8TER5	Rho guanine nucleotide exchange factor 40	TRUE		22	1707	489	2838	12293	2812	75	50	2429	1	388	3	507	4898	10648	5756	7080	8092	128	948	4989	551	78	3559	716	11732	16329	225	25	255	1035	3111	436	2404	423	609	1704	12710	25	6730	98	71	13159	754	2051	188	9107	13861	3656	1009	874	7894	600	604	1179	910	649	14182	483	15360	497	13223	865	192	17507	10199	1284	120	225	16221	413	360	85	72	2095	368	93	694	216	11406	1205	519	807	2716	408	778	1898	12747	732	140	446	188	733	49	919	1593	6868	5665	220	3082	3327	168	2935	4215	210	3	878	1782	5052	195	658	278	2258	1106	293	1318	43	901	46	6995	435	127	433	2054	2027	99	300	1143	3249	659	507	362	1202	4671	34	3122	693	1247	513	3198	97	82	2253	10347	421	8677	2139	3863	646	2083	1156	1912	880	3951	41	1047	877	736	11831	4614	6314	2075	1	631	2306	957	138	2317	997	5625	9143	4209	7450	2869	1023	3388	6578	13092	2321	4788	4152	1075	202	6407	1553	12053	10990	14039	5241	10772	1802	7937	7261	1650	184	741	1852	1493	1708	2074	1749	2776	9430	2066	1122	955	10995	2492	7516	396	518	3221	370	1937	1229	49	35	3278	6892	858	891	348	493	3508	3540	21	1093	10051	9072	1812	22075	89	11818	2575	1882	2022	3063	441	220	588	479	389	6552	104	1345	367	442	392	991	132	519	174	2706	622	512	157	929	4164	786	9285	216	878	204	171	4526	10594	1465	70	14571	7328	1859	846	21350	4981	8093	5308	687	425	2296	434	502	1795	1050	1125	721	245	5298	879	95	6972	602	4307	785	465	14504	170	57	180	12384	5778	1382	419	14076	384	863	165	1151	45	1313	522	242	6295	2607	129	910	5259	646	326
CHMP7	Q8WUX9	Charged multivesicular body protein 7	TRUE		687	24630	65718	32856	879	282	621	124	31799	2988	2273	3174	5538	1934	2002	2518	4013	4115	2136	2864	3994	485	2460	73780	757	231	4556	1072	2360	5462	1986	9445	3603	2463	2281	279	1707	1576	1459	1890	2191	769	2335	4568	1844	2897	2529	86	5843	404	928	3141	3726	2162	4329	1524	2351	846	4944	933	3349	2660	236	1499	801	2143	4103	3466	4669	3721	2001	2181	4968	2602	730	2369	1457	1935	3208	2562	4134	417	3829	25337	756	2141	4388	848	2714	2484	1835	3161	973	5022	13370	3326	2976	2663	587	1653	2894	713	5844	741	2670	134871	19277	8249	32220	846	2789	131	2285	6441	724	7049	3700	2699	3086	1357	6421	4594	3211	3132	2342	3556	4840	2852	398765	1191	4157	18476	3527	22052	3337	34075	1400	4811	38458	6596	2034	4005	29171	73277	18851	2863	1445	3227	2831	3124	32011	1940	6003	5579	282	4371	10637	3139	1011	3228	1250	173599	1713	2327	8573	14911	3213	4149	2898	1153	31708	957	108566	2545	19013	1835	1990	1183	1927	3077	1142	740	6750	2940	974	2144	1286	1529	4786	16081	143	3879	2177	1038	7181	5653	8620	2443	3601	3396	1324	7634	1541	5427	4220	2758	898	3565	1358	2005	3804	20643	2904	34817	2876	590	938	1574	568	30784	3543	3002	1635	11467	3921	389	4425	4659	1211	9386	5414	1059	994	1061	3255	845	42023	1161	771	2871	206	2130	3575	5944	2608	1402	159	2293	1782	472	961	2788	2395	397	1652	664	895	1221	2175	814	17323	105470	697	2171	3275	2647	1578	97	1852	1840	301	471	1273	2612	3357	6683	3121	1685	752	1668	3687	1465	1191	1260	2494	2581	125	1536	3713	928	2998	463	8288	2862	2751	10751	2587	10131	1201	5383	2336	1766	1560	2715	670	1005	2397	5855	11125	2756	1080	2517	1050	1476	2030	1478	1466	733
PHLDA1	Q8WV24	Pleckstrin homology-like domain family A member 1	TRUE		15848	10495	9596	5893	14215	6578	6299	8791	10416	7268	5198	14371	7990	9469	2334	7330	5236	10051	4511	6486	13150	10485	6142	19470	10122	3708	3951	8304	5499	5693	7559	5373	10657	10127	2820	4567	6601	1885	7849	4441	2653	15834	9419	6780	20446	3118	11428	4555	2765	6116	18160	3205	4733	9964	5033	3122	4070	3626	4785	1759	14684	5015	10756	4292	5855	4005	13874	11672	20313	1118	1936	8865	2266	1195	3781	16211	5276	7188	5092	1176	3819	2895	5145	1965	4832	3677	2715	16298	6428	13903	3097	7890	13563	5930	10185	8592	11691	6912	5335	12751	1800	1871	1837	2472	4574	2502	9721	8018	13866	14365	8381	3378	7170	7152	5647	4611	15133	6959	7924	4149	11820	8076	10071	8760	3238	10785	17255	7455	10354	12310	10966	14491	7669	15334	3076	10869	2737	9212	7693	19300	6641	5000	18237	6133	20356	10377	9970	6592	22580	8280	5337	10145	8536	12622	9688	9559	12696	8131	5001	2235	7293	5960	6304	2764	13302	3326	2847	4290	3437	8000	3479	2241	3195	6249	7947	2631	3781	4657	2260	16362	2935	7048	10396	9094	10915	13380	3222	14498	14019	11506	7899	3100	1659	9595	7772	3839	3687	3883	4563	4461	5889	3936	4466	12368	5530	2132	3576	5449	25004	7654	3749	3994	3713	8166	3789	16239	7712	14287	5283	5561	4744	10071	6895	3308	7547	5492	3335	9154	3015	12257	5481	2462	7573	4634	5202	7686	4370	8677	3831	1398	6519	7777	11307	3718	32423	1990	17227	3672	10358	14423	3199	4772	2893	1848	6296	14229	4050	4170	3956	4519	3553	13239	5378	5568	5492	6285	14658	6313	3631	14587	6535	15813	7758	6427	4096	9420	6372	26350	5277	4304	4143	6753	8751	8500	6673	30750	3463	13700	23242	4181	8840	8679	20149	9243	8900	3639	1675	4291	6358	6584	4393	8256	5624	6658	18253	3036	6140	9540	7874	8325	10401	3897	5018	5797	3021	15049	20149	5875
POF1B	Q8WVV4	Protein POF1B	TRUE		1428175	779391	1009725	1045489	2005837	987196	1120731	247009	598183	321212	1304581	648636	1104193	1213588	1518350	866092	1151393	928459	1203106	1057058	1387361	550982	1126401	1216180	349511	845404	986974	990171	433902	976688	1521988	725332	864200	955106	1146196	772401	660828	462212	522822	590439	910337	1481013	982307	406481	1439003	1397848	807930	643907	803623	1006320	1239696	1275875	1262500	604067	877392	1115509	1377626	836141	896973	1055547	915812	1100643	1134444	1259761	1563313	1020371	659777	886990	1157671	925297	923843	1304610	1399366	1117783	831909	1311330	990401	1911042	799632	1231742	953171	1363835	860299	674513	1313804	840343	1556393	1073006	1007948	926645	844994	760388	983774	872427	746195	862827	1208792	705539	477811	398768	1289740	683932	1092160	843433	1208232	1058450	359532	313348	702120	841083	1813443	1020671	804258	1099559	1377491	985685	873796	1226790	1056360	958700	884735	1419652	1063746	1391629	808760	1337784	1324179	960169	1076240	1824733	949230	311647	1120818	766478	276268	468321	1235164	867616	2412309	1508555	682335	925564	120791	1664833	919520	1163291	1370634	1257120	1445699	1131784	3174486	831198	991579	633810	1349430	1715071	1357494	1151346	2713031	1995879	2389031	24090	1743640	1384008	1914782	7240641	1969174	3423309	2242961	2770680	414782	2887490	2530839	104085	2434062	2151619	2925472	2615979	2294843	1642779	1747694	2198180	949629	1346850	1832427	2638235	2414098	2985637	2385026	1967406	1212551	1799689	1959723	1790832	1524797	1890206	1918691	1882773	1565069	3480138	1957028	1363796	1770817	1747672	1318961	1943933	2082357	1578254	2014687	2061772	1608350	1612419	1816654	1870027	1134316	651014	1872036	2774945	1419329	646183	1953918	2827389	1103244	1204966	2015642	1752677	2178788	1964684	2018718	1559363	5713268	305392	1640948	212679	626675	4041920	1716037	5836933	3310912	2125246	2015267	3346740	729328	2745836	1392706	2508711	1635115	2075073	1150639	1896932	1374538	3172016	3977302	3499291	4012452	1877561	1368349	3692233	1550657	223382	4702926	2700632	1341767	638444	1488263	1305607	1952311	1407382	2149335	3062864	1984465	405810	962254	2730748	2642337	2844116	2402042	2076	1435	1327139	2581253	2729867	2020140	3421898	1745492	1765240	2440059	2371190	1472859	3356198	2249300	1811546	2958851	1544305	2174205	1263074	1685681	2408522	910002	1571898	2673377	2437870	1899354	1187284	2335904	361765	1189128	2192286	1396365	589333	2204956	1008573	1651234	827208	1137950	1149760	510517	2231620
