## Supplemental Table 1 for "Molecular classification of the placebo effect in nausea" (part 2 of 3)

### Sheet: Proteins (continued)
				lfnr	79	169	20	47	140	96	113	57	58	84	131	83	114	145	121	15	141	22	173	146	68	71	70	9	102	1	3	21	76	2	80	23	129	130	48	106	192	154	101	91	16	125	5	170	67	4	87	75	95	138	156	139	137	92	142	132	24	177	178	174	72	126	69	149	74	122	82	105	150	191	153	109	155	110	81	73	88	10	257	306	234	251	219	227	298	176	228	25	186	202	273	264	163	254	232	283	229	190	230	271	181	324	189	272	263	199	187	185	241	164	252	167	182	246	253	250	165	302	26	175	168	240	258	287	201	37	242	292	297	218	284	166	291	220	231	195	188	196	274	179	217	180	243	249	200	245	207	233	208	239	38	194	193	305	323	244	288	301	203	281	362	112	268	312	223	279	162	62	255	256	39	135	296	290	184	183	361	117	282	136	104	308	40	158	161	160	224	54	204	51	90	52	355	278	172	118	259	107	43	115	209	89	78	50	210	215	356	309	171	159	289	216	61	44	111	260	49	157	103	311	280	307	108	97	277	77	46	267	310	45	53	98	116	295	413	371	406	372	378	391	394	375	369	325	383	348	321	385	318	417	359	353	320	354	403	341	314	334	400	384	317	338	367	422	322	358	399	368	387	373	393	411	421	347	364	337	360	357	345	389	397	346	349	392	401	376	304	405	418	386	326	365	377	366	404	414	379	313	388	380	402	342	303	398	381	319	412	333	363	390	382	350	500	501	502	503	374	370
HPSE2	Q8WWQ2	Inactive heparanase-2	TRUE		5968	12205	2	6879	6674	8431	8491	21	9627	11134	8377	80	1	7575	8690	63	7548	66	95	64	7593	8654	192	3452	9584	7870	148	6314	11244	9534	9674	813	8410	9888	9326	8997	9260	9836	10264	9763	8777	10104	10787	12807	8952	9380	108	11799	11624	10775	8457	549	11899	10863	8981	105	11870	12569	13624	11642	8617	9344	8324	11265	10239	14409	9462	11873	10367	10112	9978	8135	9066	7886	9241	8479	11013	6268	10690	8952	188	8372	9240	9057	10260	10700	16501	11832	9135	11839	11402	12218	10302	9167	6533	8001	8615	11431	8970	9631	1244	9512	8448	10838	14025	418	12532	18242	3697	11573	11864	10707	9758	14088	15737	10051	15794	13118	10045	13457	10040	12100	11507	9572	9539	17233	718	15781	43343	7349	12311	10594	14089	17700	12259	8201	10497	9898	8880	8246	14903	13644	10491	6200	5654	16115	7353	13635	9876	13419	7103	8701	9098	12037	13126	14335	857	13554	6479	14256	8524	38174	346	6220	5647	63575	8079	5835	6528	1218	8250	4370	14143	38465	9392	7096	9820	8837	8052	9298	7426	6585	367	11037	10176	10210	13824	9859	11096	9168	440	4301	6321	10893	7978	11400	502	7718	12815	12489	218	13989	8787	6234	506	10633	10054	11932	5271	12401	15139	11400	10809	17278	15867	9432	8194	17477	13511	22590	12684	3	12747	12507	11020	8480	9303	8376	7053	8697	10461	14489	5809	6131	10729	9627	60172	24072	11526	18601	18179	18284	6687	20102	9229	14445	8820	12920	17099	17711	7277	11938	12747	14609	19565	14795	31311	8742	7195	10421	18144	23025	15515	12788	10248	13355	17549	15113	17265	11263	19199	18298	12229	15759	13421	15548	14857	17463	13744	18140	16336	7419	13610	14143	11613	13550	16226	20585	16707	16038	20223	16651	14677	13809	16007	12590	13600	12372	20685	14067	18556	19587	16266	17117	15644	17532	23245	10588	11040	15583	16392	15976	21228	13144	13009	10557	2315	12154
RTN4IP1	Q8WWV3	Reticulon-4-interacting protein 1, mitochondrial	FALSE		47333	262651	409443	287022	58135	40709	36948	39669	285870	43019	46161	42668	45087	47788	62954	35891	33991	36398	42311	36706	38213	53550	40323	382322	44694	29943	35068	47155	47731	34661	43920	56469	39309	47264	36110	47900	39887	39703	26669	35607	35261	43149	30139	27260	31351	34504	26238	38263	41024	41821	39105	27796	48527	34548	40104	40912	28578	27784	27028	33362	35986	30670	51631	24582	30200	35284	36046	28912	29679	28760	25869	23853	48635	34467	32007	31155	43424	54141	41407	74583	60501	50394	46383	323910	27529	33431	51537	35873	47679	41682	43512	22495	35040	50645	134409	52436	26460	33738	34222	26204	29660	41124	123982	32658	37217	656481	183177	247296	207057	33543	33459	30580	39746	37232	36494	71226	43406	56877	63470	34290	43000	34706	32684	39785	49089	33099	35590	29567	772858	36295	45633	128533	43298	219560	26097	215628	29623	37132	286736	240680	31079	39984	174567	414985	148329	28453	84105	31028	27407	20615	191290	50876	84319	39609	37821	31390	131689	45727	36304	69734	46727	1088981	71934	38458	51430	681647	33077	56832	51892	62878	58255	60070	511001	39420	216576	50620	42567	34107	34955	111380	33624	34841	51843	40967	24220	46731	38216	38654	36811	78004	42383	31367	30674	27067	48528	37834	86005	59176	32383	135903	40293	173582	34594	37918	37313	24954	26269	187653	52718	29019	28467	171846	23889	214375	28313	19856	27155	373515	31540	489779	16345	191693	21186	46256	91738	13903	33139	27374	37438	89438	132688	19346	37345	34645	27401	63920	771596	49457	49469	46430	61218	68261	51198	62466	29753	59037	53754	42747	27318	36526	29045	46904	51485	24380	49501	43299	47625	40269	63761	55621	114524	713359	30554	28231	44758	37199	33747	26493	35337	47603	45138	43535	30023	23251	30096	53425	120013	40505	59664	28378	60371	43389	28893	42392	38150	21485	50812	25980	32304	26337	31014	34662	26249	24403	33953	27023	32054	61378	30826	36152	35221	23060	33287	25388	28004	38881	30951	35083	53767	31046	30124	32170	22218	24470	35960	40507	61182	58065
ROBO4	Q8WZ75	Roundabout homolog 4	FALSE		200413	276543	320043	435036	213744	167578	154521	148283	257453	152713	146052	159045	155049	164206	200467	141116	161739	154065	172787	174837	167688	214241	211186	194488	162885	185564	193333	234855	168622	219931	220445	65629	173889	152659	203387	159580	222830	194482	154340	156076	231281	189443	266261	151330	189754	194656	158137	156672	146129	157209	146548	150955	124815	159659	166659	183621	154351	159984	125202	139433	224056	186519	186985	153999	184652	175898	185366	150712	141929	133090	137489	157819	151253	177149	155664	185371	161782	253470	189785	263403	305325	244373	274095	468019	232178	286624	149750	325848	265297	274726	269944	195937	268808	80870	349594	376027	231568	293096	318952	240546	146700	127005	388288	261036	260827		144318	452446	601926	308622	305481	239068	316555	387158	534747	241103	324082	327698	154977	243807	342939	282343	296320	379696	504337	347372	360400	204558	242437	463836	284627	373296	379448	197407	170057	568654	383817	304455	290797	964865	306038	252330	286026	754674	261122	406068	610383	241873	367164	187654	807270	294141	374270	319591	116446	152517	646473	239184	325754	97298	548681	1083369	498901	394478	309109	1655287	353368	425422	285179	342634	398242	426829	981671	278935	310059	421179	363124	255727	357299	554339	357177	304620	313304	308237	253850	398086	392144	376220	366455	491577	391649	349100	363632	258459	413714	400268	524416	392330	426760	552754	426644	376926	420955	356447	342060	295037	436655	710547	441216	318821	316427	798623	383854	355248	463802	336045	251350	1056670	300493	1030038	303608	598901	312534	631449	379239	259059	226353	312998	436541	141564	519259	226490	389552	345699	280579	492898	1051678	657732	525775	719102	411809	476438	516701	112937	305153	458015	545791	388057	312963	458500	611815	415146	562793	178233	619538	304253	361875	412991	280154	255046	600934	2157085	458009	500363	376540	353033	418956	458169	467332	422347	507861	498076	379926	427229	556996	607639	541478	180319	442030	435628	635476	402672	687536	1013007	407884	346699	414345	265791	514041	504043	354211	511878	413796	385935	415692	394959	373762	479450	432890	520798	401072	386126	422184	533099	456985	408658	461381	385485	576427	299720	235400	575603	380524	572157	556594	432659	166455	256206
OR1E3	Q8WZA6	Olfactory receptor 1E3	TRUE		776	38021	247695	20701	63546	13833	18410	558	49852	457	18313	14807	493	20350	54596	269	24929	332	1163	790	1217	42351	25191	31569	539	667	19140	15154	693	732	21269	8894	42848	24203	843	30716	39982	716	963	885	19330	12565	711	693	56415	1127	499	606	30287	22480	557	8541	589	682	40961	309	635	622	632	1132	27218	669	553	576	428	621	643	18366	846	767	509	603	68837	2108	682	299	273	702	117813	278	537	24782	511	74488	2609	20608	813	22284	401	489	15111	15270	16899	65102	16619	479	634	392	16302	1185	33332	88100	14016	33414	109912	33	7257	6609	135996	12721	738	14941	618	13777	16653	15207	17235	20015	82236	578	25273	498	6964	739	3055	916	45747	534	651	39536	495	12294	197	60192	1408	7898	73676	103	21667	16018	678	1014	14658	74984	2	33042	39480	469	777	21026	11996	14390	493	86700	66477	1222	23690	369	77065	26073	823	15	14276	1040	50312	17	31632	40043	29710	31019	39062	54213	289742	23267	3	4736	17203	28139	30089	29953	30219	692	575	5442	9144	130452	705	13032	833	6794	5930	106074	398	674	10607	46778	9599	9566	901	147232	71741	5226	11776	1013	742	749	7766	70774	9929	189219	4373	134631	156237	14299	694	851	1303	830	8149	2015	682	129979	7786	5411	14428	12649	12215	605	5042	576	224891	57430	6662	773	83665	72179	5664	1871	92066	22671	20343	58230	1544	6691	65236	127725	149277	3110	39516	2246	42976	96551	2481	102815	2080	164990	14494	18486	17593	686	14639	13	73314	113740	69061	269228	10858	71155	22079	183660	8264	73930	7937	4437	5468	83438	55880	4769	17929	8015	18251	203506	44716	1825	743	69618	62709	4206	83302	246623	411	365463	146874	322297	11690	65158	5642	27652	15634	1931	2192	5679	58229	74025	2332	153284	60868	32350	99851	315	151791	171301	43470	272878	259584	1941	3546	46505
CFHR4	Q92496	Complement factor H-related protein 4	TRUE		16434	9601	2005	9252	2286	24470	25972	15692	11723	12900	28555	10780	3994	38485	30612	15289	34648	27758	25360	8080	6658	41010	36522	3670	46062	55638	18493	19006	19760	48879	37447	1736	5747	8132	35954	38491	10642	19152	7388	16924	39705	24790	114246	10559	51109	27714	33947	2495	26288	13578	22310	11201	13042	85302	17069	19237	67591	27762	25912	15742	46604	60404	34542	59871	21655	87386	12615	69073	40029	90583	11203	26187	12810	18580	80318	59113	14136	22741	29126	13768	35403	13699	7892	13144	21860	16468	10008	20344	36152	8649	4577	11124	27964	14444	43802	36762	3623	29204	19138	9622	6455	4507	17012	25307	7724	2829	9699	59015	36390	14791	80843	31636	17437	20449	18268	8991	12381	8788	29164	49475	11708	14081	21234	17861	11990	22165	11737	19099	8024	10464	32180	12238	5255	17566	38630	23761	58255	20366	5381	51683	14285	46004	29621	1969	6069	20462	8360	19548	70381	15618	1529	32520	54515	21202	4733	16526	33471	18618	71376	1349	68201	2559	73251	84812	3398	2935	44045	4851	5416	6533	22957	33909	4286	4504	1359	85785	30523	96562	82524	17226	7197	11183	17025	69067	17130	25947	16692	96232	58889	12326	34321	32253	91595	30630	48499	69959	10711	66094	23036	17877	94656	48207	87069	52614	37977	33754	51917	8420	37334	22859	19458	27253	88152	18480	29668	61862	8402	11365	74432	4177	25225	2031	4339	10104	10342	14738	1872	12438	97836	13725	18547	11469	44371	8920	2537	9835	9500	3726	7188	2254	7042	2748	7442	24665	136007	46990	4837	41391	21020	7724	6025	77130	28991	24134	21463	18126	7782	11663	25221	12937	2295	9492	4531	12429	3248	11035	10470	39585	36725	51830	11624	22318	15999	10060	56838	2356	7631	48367	24898	38937	45091	31164	20038	36041	19732	72385	6148	21880	21492	40086	114423	64219	64759	24618	90278	52523	2244	4062	48560	14462	14638	69067	45832	16402	9318	16309	80535	55966	7849	10327	3439	39198	91559	28284	50192	21111	8589	5473
TMEM131	Q92545	Transmembrane protein 131	TRUE		427526	1297715	2832620	1548895	430912	361307	422838	334500	922917	246875	510407	291719	324243	410418	366978	514629	459012	383944	395816	368857	472171	583429	432566	1790607	439612	368104	578517	742099	269321	511502	439248	2288498	262333	300775	328324	226378	442024	329249	505132	300062	343916	451690	560599	199040	360543	378398	231242	241786	258766	354043	242876	291876	351989	286518	259414	398226	406532	268428	224736	253878	378743	508883	407012	269082	355124	461176	400708	350641	272850	275064	267073	376193	270756	261837	414496	431924	215327	463765	117889	234475	199985	147159	49370	450491	225489	176524	786889	372573	255928	175575	205921	191957	217179	186936	324286	353230	236876	174407	172357	223994	1154470	154571	447396	313423	50953	631082	191447	1169325	1534955	144685	412645	174347	237387	328323	444783	254764	365217	266885	411105	271952	196097	173041	387715	244743	456548	409667	334159	229550	721335	406042	270253	415545	363484	839302	134728	656902	163771	281233	797175	853805	219645	177795	809317	1989685	305255	452125	366216	315729	287659	192632	1146404	414813	274860	130370	230583	440481	541625	152043	296494	2862403	642461	1720846	350421	331499	355608	5152094	366707	592318	362442	383974	394508	679602	1121699	117569	2877835	367473	527815	397440	541514	382076	569990	320927	283561	488379	445069	326561	434290	294604	295412	840108	290394	274564	266257	388614	640452	486166	677948	520080	253662	491543	354342	2522603	252928	719329	230067	248408	435158	1472355	436458	200382	399821	1553597	344048	1588656	665477	257791	263822	851232	347155	9968578	327240	4642884	586592	656682	495657	276992	395312	320305	406638	1007727	1853521	330918	449466	318365	272755	685167	2422945	688259	407315	582889	344791	467347	1027801	625978	346126	724687	11304	334505	358009	799021	491105	232210	603815	463888	566134	561927	364389	387003	106878	141383	765051	7092950	260400	443941	538832	397484	470545	322597	422340	467795	480171	248566	483009	387062	374938	594418	8747	385986	1046201	202695	654075	826056	323410	850360	43899	290628	591936	323042	334709	400392	345585	480211	440058	533287	418091	352184	6985	712437	286895	390976	394510	404756	464809	844666	5703	746070	667950	401208	631957	204451	434549	600861	166301	300649	638997	694342	141258	328712
TSC1	Q92574	Hamartin	TRUE		3739	6222	21101	61706	3560	3617	2260	3662	3978	4854	3614	4668	3417	3049	3590	3386	3906	3027	4503	2678	4236	2646	2719	43215	3378	4915	3495	3000	3977	3441	3199	3068	4007	3817	3293	2732	5281	3580	1098	3113	3312	3505	3725	99324	3959	5067	4998	5093	3812	3430	2892	5097	3092	2733	3326	4138	4437	6063	5080	5374	2546	3968	2333	4332	3608	5288	4589	3029	4998	5141	4546	3517	3247	1392	4658	3926	4157	3954	2517	2275	637	3775	3141	11717	471	3384	3398	3234	4451	3160	2058	929	3718	2692	42206	3973	3322	57502	3359	4015	3423	2881	4153	3347	1179	5409	8951	18923	103506	3112	3147	84532	4123	2809	37580	29545	2818	55774	49272	3726	60084	4023	2378	3802	3484	4982	3130	3981	12265	2573	4133	109121	51084	41651	4337	6477	2566	3722	4555	12822	3122	4096	7500	6769	49919	2789	18064	2970	2626	4785	11177	4831	4008	3136	18385	4058	3041	3255	5874	5796	2835	13206	7473	4156	2885	3147	7744	3959	4283	5238	4727	4715	9013	27548	5192	1203	66486	47572	3009	4950	2313	2804	4108	80413	5167	4012	4308	5431	5827	3584	2984	3425	3982	6303	4047	4623	6160	3923	4515	14594	4997	13137	2947	642	5310	4414	3260	8864	4730	4296	4019	8986	3724	10705	4063	7309	3490	8122	5440	20355	73566	25880	4324	4281	5914	3215	4684	6493	3257	74813	7539	5484	3150	5046	18172	5862	40690	2068	16324	2376	39676	43653	33342	73530	12806	9429	2129	10716	5086	14989	3365	13978	3641	3957	46378	5118	92347	8815	4020	505	15785	14081	40554	11823	9872	7067	5032	5990	2248	18302	10707	7966	2157	6636	15848	9144	35504	16794	5074	7455	26226	5611	2755	2970	4793	15076	7430	5321	3520	1084	1832	56764	1855	2986	2140	3968	1506	7452	8967	1910	4701	2772	6895	13894	8021	1820	6367	5164	19561	11648	4575	6424	10580	3484	11567	8471	16463	2214
GGH	Q92820	Gamma-glutamyl hydrolase	TRUE		739	1057	5279	245	511	727	760	989	850	539	583	471	591	999	286	1042	439	550	661	628	2067	959	603	1868	661	367	403	685	256	833	680	1559	739	270	304	399	228	366	400	154	392	794	3204	2392	855	753	661	969	1288	920	1521	755	912	2839	2518	901	549	476	642	740	302	586	664	586	472	201	1537	1058	534	2955	959	715	546	310	768	2994	617	600	683	714	731	1636	579	419	1599	675	738	425	223	686	669	607	387	2225	971	280	178	836	246	78	998	1032	977	1309	1315	3823	556	1842	3996	751	731	321	676	906	1062	962	563	1061	1087	662	296	574	1038	987	1865	4466	830	710	28	1494	665	604	632	587	536	1252	770	343	3569	2294	871	3392	2002	5	1581	1027	1491	1332	928	1681	6043	84	243	535	239	342	16	605	258	129	2770	15	289	38	1851	20	404	676	84	223	2194	45	355	134	2	124	2100	564	159	1936	395	224	314	472	426	168	2164	140	268	730	279	360	2080	464	402	288	1	261	167	542	196	478	398	2002	762	931	2554	896	358	1755	341	4797	438	2117	357	418	453	7	73	881	343	572	208	586	60	651	3420	305	1673	957	1988	410	2360	434	327	873	4172	583	303	510	479	483	79	1293	277	739	310	299	141	618	620	110	857	507	1378	292	323	392	948	1584	420	233	48	246	824	443	242	554	364	425	394	332	2950	504	398	405	518	230	173	397	1221	646	707	1127	2102	305	1695	170	2213	530	742	207	813	1681	1409	1301	1468	185	212	277	24	178	2809	2019	2028	595	337	306	55	236	755	1308	676	460	1489	1612	276	438
GATA6	Q92908	Transcription factor GATA-6	TRUE		801	88110	3089	10775	2898	5695	1514	1791	6326	5664	1545	4578	478	609	2328	5899	563	6522	1107	11125	897	2549	2167	3230	344	9737	5194	2153	1540	10982	1776	791	3967	6505	1613	634	2460	2384	384	198	1287	3860	57991	8208	980	2155	470	7445	5188	5845	281	1617	4574	913	2258	14572	19117	2432	1049	7905	1006	504	3196	825	2448	294	5399	636	13960	14746	78826	1727	9178	866	657	3144	7083	851	879	53720	893	1248	9087	211	1010	2391	1167	1932	1724	1415	16800	881	2371	318	26782	845	2153	3195	10346	6433	8395	5776	104080	429	3877	34215	6951	18635	5307	7606	42035	2186	2088	8378	2218	1286	75137	2424	1367	6736	3621	6160	1307	1539	1191	1836	1225	2494	37531	4282	2102	63088	1479	76870	1329	25045	2581	2562	117785	8325	1877	14942	29046	24863	125257	2720	5822	2200	3543	11858	184201	1035	2769	49834	48839	1572	3005	800	3444	100324	7196	124353	2942	19355	6722	173103	14553	39929	16185	29943	13078	73992	196743	42549	21125	8306	2026	11774	49837	3113	2754	484	8936	551	11191	3178	2558	146986	4701	70212	118561	1020	591	81731	4495	6950	5125	5933	55889	281970	10021	144394	3052	1098	28938	6218	1821	4663	3493	958	2353	69921	2276	17331	1418	1906	123724	922406	2567	11660	64870	29870	6850	4864	6963	2559	4388	1160	9415	7658	372420	5139	27267	1727	3191	18599	629940	5617	2387	8536	4684	4870	11854	44178	15000	805	5570	65888	11612	3253	6130	9063	1957	5041	13747	4251	3836	9005	2109	7109	32706	14240	40174	2470	1140	5242	18397	5972	6172	1735	2981	4826	3096	5098	2450	10584	10565	4471	6660	7593	852	7859	9555	53454	3307	4149	121672	6574	6498	9281	10213	4484	16539	12865	2391	3399	3554	5859	4594	898	12741	5888	11235	2801	3353	3382	1551	9302	50240	9345	18590	8177	2338	1486	5956	3825	10407	5005
HPS3	Q969F9	Hermansky-Pudlak syndrome 3 protein	TRUE		2892	1145	24304	2094	552	145	401	2824	3252	3396	391	712	3284	2393	228	2345	56	1	2149	2309	130	244	74	41813	2145	436	294	1756	1540	1267	14	103	3474	412	509	1143	96	531	2142	1441	3528	3727	1558	3524	210	2096	169	77	2375	45	740	1631	3928	525	2470	2867	566	658	2401	1769	798	2788	119	43	1	2519	1348	1137	87	167	322	1675	1	1580	294	2025	224	1767	43	617	132	204	158	1397	868	246	429	1120	151	104	38	206	420	153	1	140	1057	1133	823	603	489	363	1703	152	240	339180	2990	1127	3169	3332	199	202	1	284	341	215	389	542	247	333	100	260	352	1275	504	123	2434	664	29598	726	1387	742	447	2195	168	2467	820	281	1705	25081	1720	361	10922	7985	770	98	81	77	2184	4157	5121	1151	3215	2184	231	78	859	3690	1055	1	1891	19848	426	403	452	37077	1473	378	465	323	753	819	2936	3120	380	153	70	366	2005	798	243	488	853	2781	54	326	335	328	1	1457	1031	477	51	1305	874	83	1829	190	492	702	1098	998	194	260	2486	352	133	2397	796	174	186	3600	244	10501	459	175	346	1134	290	6	222	5	1796	1324	714	2145	2218	100	2175	1896	1154	1437	940	4515	277	361	21152	796	131	986	7092	616	814	719	535	1241	521	234	783	1019	421	759	590	125	598	1301	697	614	55	695	1559	33974	432	1129	175	2077	980	248	690	963	803	909	622	497	762	807	1001	970	108	126	971	1271	995	1019	614	809	865	627	877	1076	737	994	560	606	674	936	553	9061	1106	622	944	1010	1035	777	777	1037	1471	193	668	800	700	2034	883	1027	937	689	715	6738
SPSB4	Q96A44	SPRY domain-containing SOCS box protein 4	TRUE		6071	12828	48880	19106	4159	6179	7709	11977	5688	4319	4224	2126	5309	6530	7819	71679	7501	3073	5298	32763	5990	5138	4198	13728	5381	4410	4129	10928	2080	14214	4548	3662	4224	4360	6033	5340	6248	88922	6639	5901	10760	11200	6014	6180	8747	7106	4264	2284	6253	17841	16563	6955	3907	3995	5735	5987	3392	7094	9104	11097	3177	3799	15742	6119	5070	4593	5743	18452	6427	11760	28404	3204	18930	4529	6846	5228	13583	7605	4040	58638	5225	6326	6757	6538	7439	7657	7813	7246	5646	3710	5536	19639	12907	4985	7733	5588	22438	10331	7602	16605	5121	4438	7600	11703	4143	80293	10654	41843	6081	2171	5002	6609	4146	4299	5340	8577	4145	17126	8940	7106	10502	6218	9280	5720	3772	5528	3348	4023	167382	7576	4522	15664	3436	31804	5598	14277	6052	3804	19618	36372	3661	3787	18863	84166	31970	5311	5994	6873	6112	7494	17398	6585	5785	7551	14281	11035	3389	12215	11624	22736	6261	200933	8907	3123	10207	68901	9972	12781	100851	6491	7272	30167	25680	13044	25577	21016	17143	7421	8938	4555	7081	6020	8358	4906	6220	7288	5500	7590	9729	12682	4283	6277	10114	9763	10137	4876	1800	6391	4090	11541	8232	8861	8323	11902	19384	6051	9393	36176	22601	6564	4974	23327	6031	10568	5232	3402	8499	11660	7059	59822	6642	9923	11950	2730	7418	13125	5196	11262	5315	6102	15320	6402	7083	6436	14367	14593	20531	8919	252151	8295	8976	18742	36693	18476	11892	11232	4632	6620	18349	6308	12644	12931	17427	18525	6420	16149	6354	19663	9499	16926	19631	56082	12109	9939	9608	12730	18081	14961	15245	16588	9481	22955	29003	20775	5202	14457	10697	17600	12750	7439	6267	15462	20222	19388	21421	9742	24986	12676	12245	10231	20372	19124	26396	10022	9762	10917	21778	13322	14855	6612	12842	22559	6363	8808	8625	12322	13670	20860	12928	9630	21281	5500	27231	10418	8595	6130	4954	5161
EXOC4	Q96A65	Exocyst complex component 4	TRUE		5745	7831	2819	7791	9667	8390	9134	7881	5466	9544	8283	9320	8998	7558	6911	7406	8372	7932	5529	8669	6679	7439	7081	9	5569	8912	8493	8645	7893	8876	7138	19237	10121	9650	8770	10041	6123	8763	4691	6077	6657	8342	7058	6114	6073	6034	9175	7291	8657	5516	7978	7234	8212	4977	6451	6986	6366	8536	7341	4944	5493	6501	6484	8152	8125	5148	6104	8373	9306	6113	9596	5432	10040	6472	6582	7793	7883	5947	12425	5827	7888	10473	5750	4324	9871	5468	14454	6668	8682	10556	7118	9650	8802	10559	6846	4899	8694	5731	8307	4375	14530	6482	4453	9178	11787	146677	5715	6120	5026	8377	6476	8716	6614	9793	11166	7790	7777	7391	4436	7459	6279	7426	8436	4909	9272	6069	4967	5279	66595	7464	5933	6603	6087	9360	8205	7706	5497	11326	5994	4068	6947	4470	8783	7812	9372	8022	2859	3661	6481	7269	14108	4745	5589	6730	7350	6803	7152	8363	5090	14320	4961	853	3649	5552	7488	10455	4960	4735	5674	5245	2449	3428	3050	3541	12040	5563	3935	6661	4623	7574	6219	3889	4355	4522	5714	5784	4310	4619	3372	3688	3893	4774	5767	1748	4840	4231	2208	4246	4545	9580	4770	5100	4513	4452	4763	3564	4007	1114	4995	5620	3581	2	4770	1656	3746	5133	5603	3978	6804	11913	4490	10053	5079	3483	2170	4707	3952	4744	5257	1	4296	4319	3923	3891	18768	11024	6822	10299	43661	11966	11546	7232	10602	12004	9873	8935	12657	12199	3770	9196	8527	20860	18116	16987	8369	12460	14065	9460	9635	12254	10816	34337	9373	12765	14635	10863	9415	1718	1480	15858	9365	4515	8716	10050	9445	14620	8446	9856	5025	14460	2638	10737	12713	14314	14849	10136	9486	11046	12368	11541	15193	10116	10069	14058	11295	10940	11765	11946	12166	9088	8313	10937	8512	7707	8765	12371	9192	11422	11788	14735	9583	9712	14320	11249	9419	8646	12969	4953
JAKMIP2	Q96AA8	Janus kinase and microtubule-interacting protein 2	TRUE		2533	2	12	6	5943	4624	2380	4081	5453	5259	5952	5431	3696	1	5601	4447	5408	348	5511	26	121	19596	68	10	3032	3433	3869	5421	4748	3864	3507	1832	167	2633	21620	6826	4032	6472	2309	1498	5170	5892	5042	4779	5310	3471	488	4535	5995	336	4691	5993	1298	7	1594	4013	246	66	5503	4949	12841	1865	3137	1257	5963	633	960	827	91	85	6090	6792	4884	7774	1618	5718	3962	7069	6418	4855	3610	6694	2208	14725	6023	2578	628	3431	2062	3470	1893	3606	1926	642	8228	3618	6568	1598	2755	7173	75	3119	6335	2377	3307	62243	8497	2	3	1916	3159	2254	3553	5666	3361	2441	2035	3778	5776	44	4570	3991	7978	3570	4187	6842	1768	2745	3782	5302	3213	3271	3035	2	2516	4051	2461	2495	237	8280	3308	4858	4	20087	17	3757	10513	6058	254	258	9301	3656	1955	3744	4055	11423	1073	2747	8420	1575	1	14	1	6404	3438	361	4292	119	6456	1	9337	1	6	8781	2	1	862	2922	3771	1	43	1	1	1	255	7950	5790	8506	1	9632	171	45	7797	7269	19	706	1	5191	1	216	5405	57	329	5520	4	6630	8879	8695	4513	8832	4679	6506	252	5777	18	1362	4721	7	5574	6	881	9	1	5711	11179	219	6809	807	227	6729	193	3173	5841	8507	1148	6248	22	8108	337	6618	2662	7058	1924	3389	6177	810	3761	412	3626	3962	463	5206	455	989	3073	5687	1140	5994	4252	173	1240	731	2329	4280	3949	6734	895	1057	410	390	2941	1365	4361	4182	283	3739	282	7085	4388	172	602	1782	5811	360	881	4196	2029	96	3667	5369	1014	10958	371	734	589	816	477	4390	864	428	2761	1063	876	229	651	4496	236	5865	3419	8241	606	2029	787	413	1751	2648	653	829
ZG16B	Q96DA0	Zymogen granule protein 16 homolog B	TRUE		2560	1170	6298	1342	1924	218	1842	410	136	355	3539	254	1817	3102	2915	2284	506	1392	583	418	2501	3131	5274	7435	947	2228	1285	2464	1370	932	2206	2520	642	3005	826	1322	993	806	5015	1197	2470	2701	3031	1186	1911	7499	4098	731	706	372	1133	2184	413	4057	2468	4826	4276	2425	1796	4682	2703	541	288	2969	3366	770	538	3746	826	1453	812	741	588	3420	5276	818	2585	856	1253	796	1358	626	5201	901	1831	2750	794	1289	1750	1570	1216	1315	797	1160	1208	908	332	1456	3339	4728	1027	309	1375	2659	1684	483	183	581	5316	3937	1073	1631	3473	477	702	204	408	518	319	1071	8068	1704	3626	650	630	6073	511	3553	4379	384	1791	844	678	61	2044	542	4373	957	498	893	4746	559	271	2549	224	723	276	598	2007	1171	53	543	1401	622	703	1094	402	1189	1653	1766	520	678	1186	1689	364	417	1592	362	99	529	736	2719	1104	611	3158	3061	115	4294	919	206	1458	386	661	1113	2485	1701	238	2272	118	663	1073	470	2789	2394	111	2080	268	136	1113	181	2538	3	761	909	216	223	2494	239	511	3082	424	1430	2297	1675	89	1837	2036	318	1777	2638	1227	1191	991	30	314	42	1878	2244	100	1695	2586	1266	861	867	1228	937	11538	204	1225	348	1557	3313	445	530	14122	1398	678	458	852	877	768	539	258	1914	486	157	225	312	3175	467	2617	377	391	569	228	389	723	259	274	693	720	466	1254	539	1880	346	1321	5117	1533	1110	623	499	1126	719	641	585	1097	670	360	140	428	1867	986	866	442	882	1245	581	1758	908	617	1550	445	1489	770	2054	1022	3286	175	218	795	1387	1653	834	478	295	526	1061
KIF1BP	Q96EK5	KIF1-binding protein	TRUE		3590	27897	107440	48864	3833	2868	3309	5514	14780	3379	4531	4941	2773	3748	6646	4515	3583	2110	4532	4547	2824	4685	4829	115626	4100	3751	1714	2521	5981	2864	4075	3838	7879	10001	4801	8718	5196	9247	6570	8944	6618	4916	3450	3840	3009	4141	2454	5758	6080	5435	7066	5127	4327	3040	4636	3393	6619	5898	5728	3684	4833	7127	4625	4427	6156	8083	3753	3037	2512	4830	7358	2302	5775	5685	5454	4260	5758	4983	3903	11562	8126	7088	5157	38986	3647	6075	2132	3621	4100	6217	2782	2385	2483	5060	8761	3643	2443	3624	4390	2967	7398	10169	22168	8651	5420	840527	11951	56810	10649	3455	7280	1535	2926	5294	3393	4706	1958	4199	3029	3265	4121	2380	4782	6620	4193	4834	4964	1176	328093	4542	3960	15329	4309	24985	2508	20589	4803	2288	14132	21527	2068	6474	9296	5003	4497	3173	3508	4840	3638	3391	20816	5398	8851	5101	3986	1019	8459	3199	3063	4637	4075	98458	5516	3742	4369	6684	3027	3511	2767	3156	4610	2013	8100	6280	22876	4724	5543	2617	1271	15910	4818	7853	5479	3111	4045	3091	4052	3400	4416	5627	2768	4691	5371	2927	3655	2677	7096	4040	1740	3364	3730	7788	4490	5310	4838	2685	4146	16138	1484	4992	2688	18358	3883	9868	2547	2735	5386	5702	2058	15992	2192	40207	2978	6590	8680	3369	2584	2464	2766	9220	6559	1045	1179	1278	2536	854	1006	3184	2731	900	530	1327	950	2913	3917	3820	2351	2127	2475	1989	1517	2829	1184	2024	5814	1358	1402	4127	2962	15581	8937	151953	2147	4312	1826	2380	3479	4879	2340	5752	2309	2613	2241	2532	8062	1593	3254	210	1150	2833	1441	1582	2304	1592	5555	2074	5640	2511	1940	8689	1598	6097	1489	1865	2434	7995	1367	1846	2193	3681	4071	1968	3761	2778	4305	3960	2482	2463	3760	1422	2389	4394	2579	5392	3867	2639	10086	2334
IL17RA	Q96F46	Interleukin-17 receptor A	TRUE		42627	7043	6812	5047	157	1124	416	29272	11753	1053	785	36127	563	21181	24175	27561	1739	23880	401	785	1105	313	266	754	739	608	506	1023	798	548	491	29156	444	529	122	484	370	303	876	296	549	15586	288	650	568	544	1288	2205	1700	2160	775	374	246	698	222	578	357	842	492	76038	630	329	2098	537	459	201	235	610	999	565	454	229	582	158	142	856	7207	453	372	342	1080	32616	459	7374	1017	1060	11108	36719	339	129	20983	978	378	43	1155	522	170	166	492	392	16652	164	11316	3835	307	756	5171	603	5074	345	469	1086	28318	4828	1207	1192	29332	6558	11618	382	12419	651	1388	615	575	536	651	202	23017	169	200	4903	183	6555	103	6920	247	978	7536	7863	470	442	8735	2641	6754	83	85	23291	276	222	4917	5583	150	356	3570	699	1900	255	1	7481	6292	2900	1	1	16	29267	117	391	14588	146	600	14118	915	15117	21482	149	180	5952	289	8	843	1	1	1	2731	610	17397	938	482	703	1441	377	57	24083	266	182	9815	7295	479	5030	63	15754	229	144	27256	213	1	14363	774	264	404	2308	58	2456	190	268	290	18458	65	5125	56	3709	562	1	270	207	757	1324	1270	8410	3523	75	179	17214	109881	10438	1488	14573	14107	35499	20789	71747	2493	11835	2940	97549	36119	16072	123717	19282	15614	28586	2453	974	29109	76242	56737	10614	25170	379	147960	95110	18293	21151	30339	91163	40475	33292	53791	16431	10888	369	46330	65438	87	57132	33168	58747	9494	28015	61413	1611	21	1912	66388	87613	13017	33777	32570	11364	1595	81276	23849	56614	30904	70764	2273	27233	42568	33381	41285	33402	3162	5464	30658	1929	71260	158	23007	35	38817	48719	3693	25619	4477	24471	10094	43180
NEIL1	Q96FI4	Endonuclease 8-like 1	TRUE		185	55983	137979	5126	2781	1522	308	1477	251405	664	83	297	547	158517	317	134	212	519	2122	217	2372	88	250	158554	2529	2938	1705	2795	14666	2739	2636	2268	518	843	6177	461	209641	1537	182199	149391	81	693	244507	280	1433	484	8602	161750	78	1863	2890	2131	5110	570	430	396	175051	662	3540	3058	3616	667	2834	705	47	600	2251	147562	126620	157747	589	193	1136	147	4051	1032	256	4462	1404	3797	2332	2389	3109	1591	1547	498	1739	1246	4468	4144	2252	445	132221	937	4446	3348	656	171423	173696	1671	2441	2543	2579	198857	4058	52309	117019	114943	181540	18	2508	40281	3340	121393	901	98600	3518	152171	145764	2582	2466	390	454	1	129806	1124	712	111	9833	49155	1581	139266	159692	142789	122758	50174	103520	30748	124617	5183	101712	2215	75737	14670	70375	1312	133782	795	2214	71834	1248	149078	300229	9667	2634	95918	1440	1938	156105	1	278189	10515	280747	84113	2891	47756	141421	4008	175	154673	138888	18429	24165	123740	163031	10	129686	81210	44263	2842	173495	116328	191863	226167	1179	1016	181393	163375	1791	1654	39	69896	1	875	74	204385	341329	3163	151295	9689	58	45494	173698	1349	200280	285	75	153326	155523	154324	164547	181077	199299	61328	437	217009	1327	147886	256089	39191	178652	1602099	1908	316293	268658	135	232092	58	175280	113266	16511	181989	759	1469	13452	88875	98518	4107	128877	144081	125601	5504	37058	174453	154	2445	28	1432	141148	165364	244891	9759	880	840	243945	4218	183183	2797	79109	106391	472170	58322	215232	2334	3056	156234	174120	154083	188501	216037	183863	2628	1	139945	208168	3070	301059	159164	1979	147612	518	3575	73404	3674	3003	147683	208449	197467	8264	1	94340	112	192274	169553	160016	2036	1946	924	129	278768	225626	178829	2142	97272	191140	191089	1	3240	176155	146376	68606	1	2966	221340	31	170757	123485	3746
C5orf30	Q96GV9	UNC119-binding protein C5orf30	TRUE		1400	2	603	7	2449	2158	88	2584	494	2568	165	2066	3029	1480	1445	1505	1885	2138	507	1325	1595	4382	1923	9	1452	2063	731	1634	2602	1800	1996	70	115	2493	1620	1445	2004	1835	1425	1772	601	1380	1898	3111	2063	1547	1608	1981	1894	2424	1980	1410	96	2370	1711	1608	1786	2235	2213	2268	1500	2209	1861	2158	1134	1534	1805	1678	2606	1576	1591	1800	2094	84	2100	1421	1938	1907	2853	2314	3265	2991	2738	699	282	2265	694	1813	2488	3202	2708	3114	3169	2618	3853	3431	2936	3022	214	3247	772	2352	2016	2180	3430	77004	2610	3	345	3132	2061	3347	2822	1743	2086	2181	2781	3330	2538	2661	2098	3177	1848	2159	2589	328	1217	2965	70444	2314	2842	4543	3329	7433	3244	2	2699	2321	1174	651	2534	36	7247	4	2905	3062	1706	1406	2779	1143	689	2318	1883	2878	2347	45	2545	3095	3435	72	891	928	30	3235	3289	102832	1	116	3857	1	3548	2	1178	5209	3526	4313	4222	420	3765	2858	3901	4041	3904	4661	35	3716	4526	2928	86	2484	121	2786	2211	3093	22	1906	4522	2918	51	6792	125	4222	3454	2707	3642	61	2497	2	4843	3755	20	103	3531	7	3142	3259	2649	3244	1963	13	3246	3093	3273	1	2480	2657	90	3271	3989	2209	5	4477	3870	3006	2443	8429	50647	8059	608	6672	8869	11497	2624	8370	2890	7468	2901	6931	7773	7347	1159	4495	6633	47	6797	13107	3893	3816	1623	5248	8880	67104	3549	366	4754	5309	51	3164	5994	9658	4230	5099	4313	8057	9038	7082	7235	2521	10358	7837	5032	5779	6117	2545	945	4948	8533	4593	4738	6430	5240	6480	7329	6432	7007	34	6917	6183	733	6764	4821	8514	1670	3524	5777	6025	257	6999	1439	183	56	1368	63	5063	3165	43	4809	5917
MED30	Q96HR3	Mediator of RNA polymerase II transcription subunit 30	TRUE		2502	13909	756	2561	1	95	50	4296	7851	5414	1	1	2108	5608	142	213	5333	439	131	131	351	6831	54	738	3320	444	86	75	1	135	33	1	199	99	160	1	3078	94	5890	176	1642	143	615	140	49	172	202	2181	2442	2090	460	3044	9	1532	69	675	660	392	359	2045	1	2502	1	402	1937	1813	80	58	608	136	158	2186	1	528	2	1	47	119	724	126	458	951	116	214	332	253	483	2598	8176	807	848	2735	6066	828	8	558	418	2702	258	2452	518	74	2927	135	786	250	517	5219	5512	562	582	679	4534	1010	982	2111	79	666	114	410	806	75	756	817	1025	784	384	2009	70312	2633	602	4881	496	4231	459	100	7495	2420	825	1663	1826	3331	2784	9331	6394	320	4290	1033	175	3803	2847	941	204	3794	52	1932	171	580	597	114	1433	32	798	460	13540	24	44	259	469	5065	1339	2	505	8201	475	431	486	13880	1037	88	391	396	74	332	2727	290	1	256	1005	721	1	448	3497	183	781	1	3876	286	875	793	1212	3527	929	463	1450	393	62	2318	133	3245	1067	2434	1982	1848	305	365	479	7990	1847	2074	938	8561	238	4446	1237	154	372	328	394	4744	4215	13	394	1	766	7518	18023	974	985	674	703	6174	7320	837	412	1	968	71	68	1157	5216	1868	1397	1035	1140	5156	1043	1434	1188	841	17	1489	1083	358	980	414	550	2227	935	1235	1330	3044	472	950	1458	2254	3502	542	6070	608	1953	1312	1811	2280	2650	349	2205	2981	779	5834	1220	5353	981	1670	1790	2055	844	748	1437	1338	2945	413	341	1835	1573	1887	5870	13391	1745	698	1855	8950	2556	3134	2742	3073	2435	263
INTS4	Q96HW7	Integrator complex subunit 4	TRUE		3718	2724	1255	3	1502	4911	3012	3300	264	1933	1860	888	2820	7198	736	1175	1756	3351	2348	8907	4371	1417	1086	6196	4732	1462	677	833	1269	1201	2635	345	702	930	1271	471	1465	6085	901	3792	479	1089	641	3599	4668	4648	486	1579	2661	596	911	3491	864	3705	1755	1951	113	567	3262	2983	616	632	2813	1307	1802	2597	164	318	1295	499	6475	681	2134	364	1343	1805	456	1104	3667	1377	1451	855	837	2071	1044	698	710	2566	1586	2047	4190	1031	1477	1108	1573	1194	1625	195	1847	1231	943	1671	2628	1018	1380	10	2185	6670	5945	378	2339	793	1903	3743	2069	1311	1396	692	6567	817	308	608	73	3521	1931	2844	1590	1572	11215	5701	1160	12933	1247	3853	337	6736	751	2350	1932	14691	1368	3688	1339	9631	20370	1141	3336	1220	4375	1129	734	2017	2417	1132	1354	1221	1882	907	3249	204	1249	9878	1521	3130	2930	5109	3142	1048	2037	2182	922	1932	1382	19592	122	2180	496	1964	1086	836	776	1022	1111	3198	677	3029	240	6278	402	992	3522	944	1383	3453	3186	2528	986	1624	1421	3273	1426	3774	2979	1812	1684	944	3695	7332	4332	3763	912	1447	1612	4	2158	1365	2343	11	1190	11	2114	7	1004	1414	6166	2676	1550	821	2568	2323	3096	2803	1780	1490	496	581	5	1939	2692	1914	3568	459	761	1589	4155	2530	1514	3630	1594	1	3053	1240	755	948	1740	1	3118	2736	410	4738	549	11	5076	2104	825	3818	1022	3611	1726	4221	2558	1920	456	89	2540	3439	4908	2181	4786	2142	1700	4449	422	709	227	300	2145	1341	725	4323	1	3539	1758	2804	123	1390	922	775	1721	247	1084	1160	2073	1974	1214	3583	3921	1976	3758	2613	2932	45	1191	2398	2676	1324	161	1596
ABCC11	Q96J66	ATP-binding cassette sub-family C member 11	FALSE		74263	24743	612534	40175	91634	72230	67560	63478	41844	66260	74277	62072	80902	78921	76342	77461	64396	69618	68320	77241	78649	101578	87039	907934	73450	69564	90608	91125	65526	79313	77463	96818	75504	73212	99637	80584	92062	90374	81019	78395	97112	67079	87063	61924	87386	99507	73433	74694	74432	70147	66791	77608	69450	82369	81547	80180	75613	58820	66113	80195	88941	65372	89824	60139	94052	80044	63154	64061	56870	79024	78413	69867	63715	69703	67011	81802	69488	69044	143860	145812	122482	137441	118844	70304	99000	95877	78805	155782	154846	131677	112021	80102	74592	132375	56058	97412	64875	116552	123243	71765	87265	102130	89633	114788	93645	989035	41407	43912	861311	162982	127122	52779	65460	64134	55126	50899	62491	68991	71821	118719	67597	59531	58321	68569	69923	67746	72841	64207	1404394	77400	183501	12817	80366	22876	48664	964040	61990	61973	71011	26119	59980	128285	16199	1522821	18282	66913	61235	67875	67072	50043	57546	78191	151797	51163	54035	65090	126413	122169	102624	75713	114622	6358180	91367	83243	209639	64947	160004	167161	149714	143186	130271	131039	85633	579728	239096	136828	108441	113438	75103	157893	149363	102404	131550	135165	117568	106975	108551	100822	102929	122924	78857	82923	83775	165612	93955	84606	70997	117688	56177	88819	75683	84473	70740	95426	78314	80261	80328	44332	72387	73272	61140	37856	63977	23426	70683	80020	71968	141538	79086	113817	67670	71594	72510	60544	35898	71465	64027	69488	113625	44643	155907	73353	59438	80381	160985	113788	291885	156127	27911	4540	149564	172140	282943	11044	147756	121034	238951	128400	146121	216184	125213	83331	132599	120810	145166	49187	124230	317573	1222696	44870	92449	109461	147548	120966	281427	121008	218970	141255	157278	263555	11110	318144	210749	113304	231001	105020	114844	103231	206545	2109	10195	426424	133552	110370	184366	168028	131260	109339	106141	176216	91566	160915	175542	228571	143504	190712	300284	138475	158148	276213	129937	196170	230128	204043	180893	237510	210794	242160		198701	1313	147302	109850	254334	123782	226966	102066	317507
PIWIL1	Q96J94	Piwi-like protein 1	FALSE		45973	132179	247737	196286	50242	37446	39286	43681	133924	41953	46470	39721	44623	38257	68546	39878	33559	36745	40822	29274	38919	45119	34036	300682	41465	42478	36403	44732	39742	28938	41944	46564	29474	35647	36512	47027	41974	38319	26421	36125	30012	37831	37041	27165	33635	33875	25056	40310	40856	46759	37907	21833	37025	40690	40718	43821	28758	39749	28955	39280	32974	42963	54011	20590	30821	33923	40212	42603	40114	27384	30816	26221	45127	38838	31789	30721	45922	51116	58948	93334	88158	68309	67754	272775	44044	54891	50300	66212	61485	57632	49892	32191	48492	52507	148086	61754	45902	53919	46449	36272	34992	45058	102358	41059	39510	826299	87392	143117	115940	61829	48960	36941	45611	41160	38710	77856	47814	56535	67891	49023	42392	35053	47005	39908	52622	48677	39244	34424	303714	51122	59266	57061	42981	108357	39912	145553	44561	43494	131520	149369	40952	62120	66479	260442	51883	32429	64887	39003	37633	33031	87777	38257	111005	38630	49713	41512	156709	67229	40488	54952	32568	313667	67240	38980	51345	742239	30839	53622	43427	53618	44577	46888	686896	31388	312945	33855	33549	29174	26839	85195	44552	31364	46630	44649	26840	37989	30655	34932	27579	54050	25940	26442	32733	29505	25759	25033	61850	47643	29004	207175	30564	229121	35520	28890	31029	18941	22405	57139	51315	18491	26106	57406	16530	100789	18685	6277	24453	464565	18956	495096		352956	13957	16861	36285	1409	29877	13608	36245	37532	279934	10306	43513	39967	91378	66850	605384	75797	70417	10475	67626	66271	37012	61109	28060	60711	67477	47071	30851	47617	39504	55539	96343	65262	55844	63128	58781	56485	34783	33448	122804	847528	41582	37610	44007	39790	47630	34990	48495	42000	47571	49166	33648	34595	45429	42997	143066	49003	70730	30234	56775	59267	51574	54610	61031	17909	44245	38781	47255	35155	30857	56577	32072	37785	44148	34448	52305	52490	54298	49438	44870	32248	45021	46186	54448	60013	42340	57379	65447	39921	44342	43184	29871	33642	56086	59473	54640	70692
LRIG1	Q96JA1	Leucine-rich repeats and immunoglobulin-like domains protein 1	TRUE		10013	15713	61238	51731	11025	12674	13864	6843	12832	13619	6777	13565	12145	9111	8189	6010	9421	12127	9916	2739	11094	6322	10762	76238	8401	9988	7937	12963	6106	13041	9197	16348	11404	6931	14116	14368	9911	12242	4810	3635	11014	11946	14964	6991	8571	9601	10748	9538	10712	9421	7330	13241	6001	5638	11890	11321	10504	9548	11855	11018	8663	10114	9778	10215	12185	10032	10596	17224	10347	12736	10267	13143	11713	4059	10410	6891	7709	9531	10824	10451	5541	7119	4589	4669	21529	7793	18099	3490	5382	13461	7358	6240	10883	11949	9117	3400	8544	5640	18472	3965	26269	13091	22425	6093	5973	135782	23230	41947	104303	15895	7398	8596	6857	5774	10513	8920	8068	7328	8693	6117	9761	9688	9508	10474	10805	12767	9276	3925	309333	14037	6113	50273	2525	70889	6258	66515	8109	11863	121371	79751	8056	8401	19202	239423	50445	6222	16418	9101	13028	10012	7555	8985	7023	8901	10897	10892	14808	8175	8745	21183	8927	470496	13158	8139	9609	74472	4668	7668	5071	5961	5820	5410	9733	3294	3752	6794	9796	9939	7313	15278	5968	7417	2876	4289	8439	7816	4720	6911	4703	5385	4986	4114	7887	7097	6777	8742	17349	1649	5556	4021	3346	944	5421	4460	5904	9159	3803	29537	3207	4396	4494	26167	6464	39949	5809	4218	9793	7393	7828	3200	4969	17560	4213	18251	34745	6716	6189	6352	6362	26906	8996	2535	9518	3698	5781	6559	3603	831	12908	6271	2446	5662	9641	7108	13078	4944	7100	9148	5541	6825	11362	12689	6101	6908	12073	6092	6649	7044	5474	9154	7828	1444	7790	10694	14164	4430	5517	4662	9319	9165	8880	11191	12514	9209	3743	8956	5615	10458	5496	13599	12118	8172	8423	5852	16540	7702	8742	8655	2019	9682	14234	2897	8225	8651	7176	10672	5750	8661	3698	8242	3778	9904	7694	7094	5435	4069	4679	2283	3646	9259	9868	6103	14681	6003	5337	5461	6291	6548
ZFYVE19	Q96K21	Abscission/NoCut checkpoint regulator	FALSE		815510	47904	135911	71047	9364	7492	6945	788536	41008	9334	7661	7118	8514	6575	9875	7015	489243	655647	658148	4942	755817	8942	719635	161511	8881	5725	6900	8824	7727	6352	7449	9145	6142	8232	738202	8890	6960	6752	4567	680451	6515	832949	5812	5061		664732	4734	7163	7891	7981	7634	4646	8048	6519	6688	6944	4402	5472	5239	5976	6014	6563	7433	4260	6322	6721	6800	5498	5885	4473	5214	3678	7746	6623	5425	5691	8245	8278	9753	16920	13822	11917	10343	68157	6816	8608	9244	8012	8437	9561	9820	6602	7943	12460	32671	10562	520602	7561	7236	5224	689057	8832	25798	5878	8242	733637	34056	67305	72307	8747	7367	6567	764867	7537	7079	14854	10877	14186	11402	7542	9860	7024	6789	8181	11278	702001	7776	6566	501430	8306	10670	26881	9526	50540	6234	55851	6353	7121	47347	58150	7352	8240	41430	140196	31116	6860	16776	6498	5922	5980	40230	10471	16364	8755	8208	670951	23617	885896	6612	13249	804540	254189	1036663	7198	941930	637721	607710	850113	763120	852182	763892	12879	153554	561983	73928	7843	10274	556816	622169	20416	696508	5768	9575	8557	4476	7795	7360	6166	6151	14432	8782	5648	5603	4892	8534	8196	18161	11324	5526	34333	6341	58477	5666	6418	466373	4280	431835	30246	7566	497595	5991	31732	460886	50546	5388	4333	3759	127287	5936	224610	3443	4465215	423996	707382	1109252	2635	530774	4387	720080	17204	70023	324530	590639	7281	13277	39432	425705	976439	13853	23774	1005821	15415	1108895	22286		15610	14636	11452		9438	8370	12329	16792	13137	12991	14712	12655	11455	4643	12119	41637	339697	8431	8778	7556	586666	8426	8745	12270	13329	17803	14797	24981	6610	7703	17277	59131	21205	21606	2800	11196	10295	14186	13086	21088	2382	10706	7870	8333	5419	7016	7559	7195	6206	8000	5843	7292	16514	6712	716182	6650	5486	7769	6081	9102	828385	6576	9457	21355	6545	6998	7249	6071	4919	9192	10977	18830	16743
CAPNS2	Q96L46	Calpain small subunit 2	TRUE		942	5668	705	2729	4548	2021	6806	7995	1467	1749	5702	1662	5319	5521	1387	2739	320	2943	4605	4360	6258	2468	3635	1820	2733	823	4567	4419	2503	5493	6653	3264	1099	6105	13333	12159	1400	4811	3051	1988	2024	12337	7097	4623	4710	8582	4402	1145	2740	1266	3514	11603	4927	974	3870	4276	3492	6872	1092	6447	3495	9013	3806	7242	4028	4360	9252	6797	7127	5670	4934	8992	6312	5554	6310	1066	1595	6360	646	1334	1166	4841	7504	3445	1404	4204	3782	1462	2500	325	1051	1550	2351	1106	1754	840	949	1736	4359	598	3366	1800	1930	3715	1047	19	1254	1857	9154	866	1281	2449	4007	204	617	389	1081	12648	4217	2428	1507	6056	1508	3398	679	3514	352	2921	22158	843	1293	51295	430	200	8437	12667	1690	963	107056	16715	2899	683	14	11526	1111222	2781	24029	927	13948	447	11302	5946	752	139	667	4697	2553	2937	712	744	8060	683037	1464	272	4230	812	321	752	215	2137	1323	1291	322	396	107	858	975	1190	1104	54896	913	154	21522	226	555	4307	1609	578	246	566	902	691	693	6162	152	1177	10	28546	2549	30	703	1673	3173	1677	880	1243	1440	10844	4521	1474	416	2526	1045	9497	960	375	2838	222	1106	55694	2595	329	913	720	9218	3712	807	515	852	7768	285	379	632	781	1077	260	56	449	425	793	523	661	1448	319	6426	2057	683	1234	4419	706	379	1705	7	1429	615	1147	201	579	1561	3371	5084	24	790	1341	1294	1056	647	2072	509	1097	1061	768	7636	973	537	1124	7	302	849	674	2752	283	175	284	1522	9539	1101	1716	928	2516	1014	598	1052	1241	1300	624	624	4821	1195	436	349	1515	1573	4919	652	1	986	426	2461	314	442	244	1377	308	538	74	2599	1879
LRR1	Q96L50	Leucine-rich repeat protein 1	TRUE		1423	793	7	2870	1541	1431	914	1251	796	1644	1360	1663	1747	1570	77	1567	10	1248	1141	62	29	363	1502	10	1181	1092	1255	1562	1753	1577	1	1	1202	1063	948	1173	949	1512	1076	920	1238	1258	1491	530	1315	1108	1121	52	1134	1111	1191	1241	1713	811	1292	1097	975	940	1296	1226	1313	1040	1689	1265	1314	1390	1203	859	872	1229	945	741	1567	1218	874	953	1298	1203	808	17	1429	1396	1183	485	668	520	294	672	46	42	1090	941	1369	979	24	987	116	889	1121	1748	679	888	1	966	1826	101	955	304	3	746	856	1345	1148	1058	1224	1426	865	2095	1201	835	754	1096	66	1042	1709	1057	1404	739	21	1141	812	25	1252	166	1257	38	1008	1435	311	2	1017	46	2	6	1241	1490	333	1021	10	1054	3	26	1116	514	543	905	26	584	1833	784	2206	638	1	1	1587	10	744	1203	750	2964	1917	75	1099	1202	695	50	2209	1426	940	1359	27	1365	1199	1237	85	1877	944	1205	2	1787	25	1066	495	1438	1644	1199	1469	1877	1595	1032	1759	235	1509	554	16	1371	1742	34	4	172	1212	347	58	2	1391	26	41	481	1535	7	2176	4	1208	1136	1423	1882	133	675	1862	584	1651	504	1870	1671	1729	412	592	1520	1	1436	1734	482	503	496	82	1169	1047	1848	744	1110	1933	141	1	964	797	153	1256	318	313	751	1	8	1855	1350	655	321	2075	1208	840	694	1725	1501	1323	895	1259	730	65	1212	277	1903	1026	456	247	18	3574	553	933	1373	455	1123	536	1463	360	500	1467	1209	1556	838	1270	1373	1392	1300	1153	921	14	1057	96	1688	628	1236	1156	1500	1287	769	78	994	998	3251
MYRFL	Q96LU7	Myelin regulatory factor-like protein	TRUE		8990	21471	336464	28828	13126	4930	1702	5163	15682	6280	10954	7509	5326	8905	10198	8296	8957	5777	8187	4965	7075	8044	7360	525705	4494	792	5093	6579	4572	7111	9670	843	6827	5234	6226	4886	7388	7088	3927	3409	6438	6712	4550	6716	7199	5342	2845	4291	1075	6478	7363	4422	705	5568	6139	8645	6691	6265	6180	6475	4582	974	1958	664	508	6571	371	3020	6308	6792	2049	1861	962	7230	4823	6470	765	8271	1093	7924	5811	5424	730	13831	578	5824	15990	4520	6115	7031	6446	14749	7555	9472	2190	3954	4158	6443	8213	11048	15256	5162	14368	8126	5317	1177581	9196	25840	16832	771	7563	8253	5173	6470	9586	2268	6116	7574	10366	363	12159	7669	1361	388	12699	8445	9507	3275	4621565	5874	6484	25340	10068	9528	6339	20680	12089	9176	8332	23949	5421	3306	1044	7002	26480	7458	9390	1685	9011	1556	32647	12822	303	9524	11963	962	27391	5488	2984	42888	9534	11804569	4307	1829	932	32	12375	13254	14851	16167	16282	28756	19056	6977	9614	11714	40105	19517	1077	33586	14610	14282	13830	6298	13329	11413	12616	12963	17134	11252	14806	4745	4846	8618	10586	18872	14589	26323	7564	12575	1353	15483	1071	8632	17680	9312	1034	6064	279	1068	8616	11674	899	19172	6411	8734	8761	24761	11513	321551	4867	21442	10807	23484	22554	8661	1941	8087	10560	10468	11740	5564	10881	14476	3088	11863	11346	841	9154	2589	10228	10903	6301	11686	3938	7502	10420	4939	2788	1882	24852	7105	10222	4906	12062	11566	16128	9524	973	15158	11730	8556	8571	6668	2413	10486	1065	9045	6648	2357	9649	1445	4155	1491	1777	845	5453	4730	4807	13757	13345	4729	7091	8237	4408	5495	814	2922	1746	4303	3585	7877	6207	9206	1781	10655	1278	3375	1479	5010	2044	6894	649	5209	1621	8121	6835	6853	5553	1440	7538	7944	4406	8421	3605	8198	7826	6091
DNHD1	Q96M86	Dynein heavy chain domain-containing protein 1	TRUE		801	5	11	3122	5684	5121	498	3990	266	4916	5406	4895	423	5083	5666	149	6188	170	3643	221	524	369	7798	10	356	7516	165	570	4437	4665	1216	575	359	342	440	336	3034	268	4117	379	200	654	6505	3816	4987	78	4893	3092	247	4732	161	5010	4939	4581	4325	3183	308	2970	3523	3699	2913	483	6915	4095	7666	336	168	4349	363	5690	3768	4035	474	1833	4120	5417	7764	7145	6361	4557	4593	3176	6067	91	2103	7776	850	561	7888	5119	5499	240	10810	8274	1	6736	10626	7939	10511	10560	6829	5293	1	7665	6988	62	1	3953	6	5287	263	4103	3751	4983	7006	3641	7308	281	7277	4880	5070	5999	4579	7215	5377	4139	5599	5528	652	8257	3731	8	7075	2	5457	238	6861	6306	3483	5	7417	4828	3873	7	3	4476	724	6485	12856	4704	504	6101	7442	6634	364	425	9974	398	15014	15232	17077	22	21321	19019	17673	24	22831	38368	24277	24387	25272	23071	3814	5900	4	21041	179	629	16466	20062	20597	13793	15563	19015	24279	17378	15565	10321	11490	10916	17348	23044	13419	8430	19610	18726	1	10834	14890	2142	16211	630	21208	10124	13963	16297	13039	242	14904	17079	9718	3	14421	4	15797	14598	15561	8	23010	9	14008	10	12802	8970	110	15913	8933	21118	16524	3	1473	24346	17842	17154	2743	10385	16	5827	11858	3341	12173	7840	5384	2385	6252	4895	5552	6454	3899	5191	5729	3919	8228	8102	6792	6496	6570	5651	7535	4704	5168	11	5537	4964	3618	4301	5389	4626	8764	8572	6173	7098	5929	6875	7240	4634	3805	4713	5445	7008	5705	7759	84	7091	7907	6065	4397	5276	6744	5729	3224	5275	7155	6908	7121	5549	8481	5920	6612	7333	6025	6944	5079	3145	5625	6355	5310	7446	9078	5518	4991	5639	6175	8310	6571	5175	4359	7245
DNHD1;CLEC3B;APOA2;APOB	Q96M86;P05452;P02652;P04114	Dynein heavy chain domain-containing protein 1;Tetranectin;Apolipoprotein A-II;Apolipoprotein B-100	TRUE		5680	1897	25976	20570	7499	8929	10971	8909	9099	4642	7023	11522	12991	6512	4371	3423	2355	7170	4507	4018	9647	9415	6935	13	5503	6295	9101	1453	9798	1875	8286	21816	8470	7241	9381	8451	8910	5659	6721	5625	6821	5816	10533	1885	4990	6798	5926	8968	8923	6257	6977	6174	7742	6327	6079	6487	4632	7440	8212	7977	6482	3805	4581	5742	7410	7834	8763	8845	7582	7334	4560	7383	7526	4175	12391	8491	8899	3628	9228	1631	5566	22122	6233	11692	8345	9639	11589	7764	7894	6481	1644	5251	4245	1807	2188	292	8886	3623	7091	780	10143	9200	2169	6163	4696	34	6655	14479	3973	4150	7068	2352	1615	1126	4672	2457	18146	522	5876	4555	9492	9128	4443	2429	9014	5781	3831	6809	58	2253	4988	7	1064	102	5209	6874	4251	20250	4220	101283	6557	4108	7151	43462	34466	14686	927	6893	1221	3714	10666	16959	3043	5129	1750	742	3115	3315	1235	2599	2359	88097	4941	2074	5438	478	4802	6059	13604	11076	4007	4948	3679941	4846	15628	3114	7933	7739	6078	7643	955	16409	596	1075	5311	1500	10981	4437	7259	4900	4037	6943	10523	6948	2756	3372	7335	6	1790	9126	7834	11316	3417	4856	7875	762	11152	1241	2757	7877	5107	19883	5733	3905	10648	6187	2071	356	9238	9833	4620	70236	6444	4797	20	5157	6655	5981	3293	9505	6368	3615	4817	1051	5935	6965	84	230	4525	1759	2732	4275	4115	6692	7621	4382	5602	5173	4438	5980	1919	5053	667	4998	5869	7392	4462	2419	4857	1180	161	60	6072	6377	7327	5369	4969	5358	4360	9120	7152	6293	6109	6045	4209	6853	4216	1117	5860	8032	6104	3740	6199	6176	3927	3996	9175	3344	5272	6654	8848	4443	5274	2196	4135	5591	5440	8169	6250	6285	2378	7356	5686	4732	4561	3682	6046	3592	3995	5974	5042	4260	6766	3985	5189	4368	6857	12136
CFAP53	Q96M91	Cilia- and flagella-associated protein 53	FALSE		7529	6850			13237	5936	7329	6850	8134	13602	6496	6044	6945	6997	6505	6079	4689	6174	7172	6835	5874	12301	5819		13932	5636	7646	7718	6524	15463	14569	8759	5772	12540	11711	6414	6165	5837	7233	7569	6840	6066	6073	6373	7136	7176	6922	6719	6408	5940	5935	6955	11398	7396	6199	6065	6290	5094	5357	8005	4604	6825	5100	5643	5530	6316	6056	7005	6058	6203	6490	7019	5790	5648	5771	5613	12511	10683	13714	5863	14497	13409	6239	9378	5827	7354	10278	7394	6847	8722	6697	11081	13299	15112	8045	10676	9694	8251	7402	13189	20380	10825	12625	6794	13771		11176	9718	7490	6307	6968	9608	6540	6213	6600	9967	12441	13324	12438	7920	12704	6532	6292	6140	8777	11523	5604	5787		12243	11544	5274	11073	6158	5698	6174	6631	13439	6300	3984	10628	5336	5384	4811	10329	13733	10977	15140	11909	13206	36929	15699	12644	7542	14478	15313	20551	12015	13287	27070	15569		17991	14674	19438	16594	18585	20230	21443	23243	21569	26155	9991	18390	21699	15608	22725	19221	18698	15601	9493	13518	14236	16304	16749	14414	15332	12223	14142	13719	16993	12654	6805	7505	16490	13868	15164	16372	7310	13560	14814	8360	15170	15854	14897	13661	7868	11885	18540	6935	10594	11220	13841	16633	9320	13438	13247	10953	17141	13525	13711	4593	15966	13270	8154	12019	13248	6750	10961	16222	13960	14888	15270	14713	21973	23057	21973	22204	22665	28480	22811	24649	22554	22418	12455	23093	20973	17061	16553	17401	22691	20111	24281	20504	21128	26089	22052	16806	24604	17277	36645	13348	22016	19707	24957	23028	23119	21370	19888	19477	26826	25508	11977	21813	18803	25170	27294	28757	18931	22915	21843	17744	25064	25042	22768	16750	21976	20301	16554	19763	17316	25033	19670	21886	19193	19885	23186	23361	21839	16501	18284	19920	15932	16647	17591	20501	21828	15292	18756	20615	17284	19953	18084	18764	17674	16576	18731	23404
ADAD1	Q96M93	Adenosine deaminase domain-containing protein 1	TRUE		10113	3109	2765	8155	6578	1619	7825	8396	1808	8401	2615	2051	1168	1362	2204	8110	3170	7736	881	1078	2702	5102	5748	6628	5679	9286	3033	3020	5757	10485	2080	19466	11442	5815	2785	1622	6082	7704	5855	5026	7368	8380	6031	1406	1863	2007	1923	5545	10377	2416	7810	4090	2546	2180	2294	4684	2013	4480	9327	1096	4393	5499	1108	12884	3767	2436	1490	4247	25631	15910	3436	2235	2326	1586	5453	4747	697	1195	5347	5791	1020	4556	1203	8669	3081	2215	2917	3437	5277	5408	5344	2682	7859	5511	5893	5533	5825	1102	1276	5210	11603	1746	15939	1036	7929	4518	10279	18140	3764	3599	9416	7854	9101	6966	1476	5561	10669	10537	3136	3907	9680	4804	2140	18100	5596	6746	3152	1358	6676	5612	4168	1177	621	12339	1246	1154	18816	836	2936	14837	6715	4514	8723	10569	852	1054	9617	1196	7482	4369	1888	2843	4534	14667	2567	13485	3508	3743	7322	6441	3141	8395	10685	5724	998	6189	3411	706	1249	4759	4055	6866	1983	12954	3320	1181	9594	2291	3801	8276	1288	1728	5773	6894	8270	9365	1609	2752	1786	11168	10197	8103	3450	3194	18551	7990	8161	8511	10937	4188	6893	4787	2288	1439	2008	5458	938	2647	4628	10599	5166	1687	8608	1223	3119	8440	1482	3550	985	2709	10354	7921	2763	12200	11851	1447	3618	5954	7502	5665	3588	2276	7603	11537	4460	5804	5770	5052	3295	4134	8487	4704	3726	2742	1695	2270	1979	2380	8025	1546	1702	3150	2442	3602	3262	5921	11539	10175	3841	4198	6431	4689	2704	1662	2482	4056	3035	7813	9754	7009	3601	3216	12997	8757	11622	1215	4847	12711	6956	3249	9531	3163	12079	7340	4024	3028	3852	2480	3220	4465	3826	9339	2466	3234	3109	4955	2072	7818	4777	3285	2161	1887	2643	4079	2379	13388	1580	3139	2490	2127	6394	12744	2190	1517	4201	6186	2903	10316
HSPA12B	Q96MM6	Heat shock 70 kDa protein 12B	FALSE		905048	5271900	9254192	9537621	569395	818416	1221880	735645	3735340	790337	377422	735901	938650	1308924	431208	1316117	740114	1148538	734735	791384	1136411	856555	1407913	12466851	847871	1326493	872046	1446347	1287601	1380830	446613	1347442	810154	1082877	1600553	968175	1514248	451702	1017082	1113767	1206522	858261	1540303	1153476	772561	532599	1121506	1331166	1354791	977840	972348	665272	804716	859547	785261	1041052	772525	1175386	328826	848062	862672	1157590	900961	918769	1121805	1669023	1031717	1158256	896755	1157917	802721	653016	844166	889987	890431	1053653	1304480	1463870	1195826	1171735	1121860	1278032	1027816	6354285	584357	820989	811335	1303356	398706	1521319	1381138	1010256	915759	441963	2087940	1682564	209540	858605	813296	653036	652078	1113121	2505239	483881	687261	35052977	2843791	6160195	5146953	793178	990408	1026303	864053	1525692	820662	1323249	885765	1110608	1803829	1028156	1426596	1418581	878012	1644435	1029336	400874	384902	1170275	13686585	1318628	1457264	2227116	1300803	6013028	856668	7922432	1216417	831317	5483354	7684685	538993	1215759	3811863	6358419	2695123	1059901	2954483	815035	1000228	741156	4560842	1503139	2144860	1297021	888658	1125832	1899599	1078031	688163	390825	789950	24927150	1935859	1207602	1122819	23110533	1289197	1476114	1066290	1286305	961340	1477050	11434154	614515	5039116	1851304	1244813	486111	1047773	1841321	764493	609763	1871427	1403416	501615	1762922	1183562	1258852	748370	2856245	1840510	902621	1110873	524620	1055249	1519802	1572804	1242846	583795	3951770	750626	6016951	1210756	1645824	1417563	624496	1386499	3259938	845623	1091374	573487	6184544	867812	3543148	755834	1248015	794638	10386241	1068332	11242109	732375	12693845	1000417	1411795	4302967	1202906	850016	1306887	658113	1792424	7015496	859748	489531	873080	61781	779977	8365709	1325295	1557211	625004	699353	258853	1347376	143091	898760	1312644	1330337	1260884	931627	1202943	1285195	1198604	2069024	1544992	947045	785816	1353139	1316248	723886	324393	2414397	17355075	1058925	886197	1117937	1010246	905038	1059608	1079247	760570	1258440	550965	1076353	878387	960193	1268260	647940	528238	654674	1206744	893487	66849	55372	499013	666132	809275	1168521	1140443	1052280	1160371	723048	1336995	1273048	899132	1133956	1032656	1285319	51455	1159286	1145967	1296681	893163	1256229	1195242	1384418	1444239	1054798	1184067	580390	1231942	1185276	1154502	1080099	977910	1105654	1664731	661498	1121307
ZDHHC15	Q96MV8	Palmitoyltransferase ZDHHC15	TRUE		1820362	394424	558892	1085175	1987827	1657378	1585090	1436103	875817	1412709	1559693	8069	1403137	1647586	850028	1624322	1603620	1506629	1683734	1665345	1704201	1968039	1790562	553416	345636	1978786	2050859	2148832	1567712	2294338	1806592	1880373	1459855	1278144	1976658	10398	1744018	1700818	1816306	1507151	213450	1282	2535319	1452229	2009829	2176925	1565850	1515232	1565922	1467571	1368434	312391	1277565	1671886	1717967	1889490	1716986	1531994	1556629	1573672	2166946	1489568	1678653	1397142	1985333	2043680	1487331	1644595	1337702	1486385	1630620	1614540	1156370	881943	1643103	1851498	1569095	1717844	1552891	1564728	2077833	1561988	1857210	1249582	1509916	1839399	1728758	2771988	2212547	2118947	1862339	1926299	2284163	1743971	182344	1683908	2502703	1642007	1996813	2258	2411	1069596	1445583	2516587	1676572	338035	571913	765213	1012031	1854498	2435219	1621097	2244847	2110269	2768659	1526383	2504204	9991	2586204	1647737	1557351	1494650	2260834	2446508	1881418	2846769	437251	2323601	280316	2738790	1660326	686091	2523135	459018	1743664	333574	2148575	1642	640940	1094900	2110586	1693215	393079	868094	635533	2495249	9981	2170648	2432923	1563132	2641164	2225534	2474404	1750187	1911251	2462378	2847127	1632770	2459393	886419	1652955	1492897	3099880	3193372	2769321	466828	3053027	3179449	1006437	3037960	2585926	3426621	719442	1127773	1790765	3347372	3326484	2353353	2313965	2974234	3653212	2414852	2434560	3171242	3002746	2728532	3537723	2622059	2642350	3970056	2881801	2655302	2546807	2617704	3587666	3387082	2807137	3360580	2651281	1835495	3012902	1445580	2250829	2449383	2660423	1491339	3180893	1524687	2600317	2415350	2533361	1671670	2963670	580238	3280974	3056537	2219248	1521630	3087475	1482771	2790132	1433427	3055412	1107097	527562	2361045	2784187	2889882	3011469	963096	2016768	2319252	3126193	2520530	1423048	8221	1110742	4025563	2655789	4881261	387269	224766	3295095	14294	2624131	3766452	3400421	1744643	2674686	3795274	3693092	2642105	4449675	2719872	3684862	2004891	10289	1970589	58548	1721637	4610064	1981352	3450630	3594211	4619	3254173	3091144	3211763	4209525	3007467	3735303	3882786	3647665	2916956	4457013	4181678	4781991	4204310	6299459	4680291	3919186	4856959	2891824	8651706	1507739	3385199	3517123	3137297	4014286	3404927	2586313	3495930	3728630	3384274	3941719	3372396	3124439	133793	3534513	3997895	3784679	3263520	3477032	3982317	3547036	4732914	4162003	3770803	3672423	5695	3538776	4574997	3199980	2166611	4195955	2906547	2359110	4060985
JAKMIP1	Q96N16	Janus kinase and microtubule-interacting protein 1	TRUE		1065	588	63276	4572	951	6713	758	4209	17305	29245	1756	3411	19390	34147	26343	5551	49	80	24	38515	202	9949	37326	100651	29433	26988	634	8613	4259	61	5551	12071	24943	22009	28062	26963	13741	35835	5674	973	21324	40634	19086	2419	17170	2	1	25481	24396	104	35140	734	1	17677	1469	147	28076	33817	4200	37381	33807	13093	616	3055	12864	1	38300	26290	39257	6412	19630	3359	171	17272	35266	30011	6817	15628	17582	32270	58489	1853	29378	6243	4376	24799	32268	36049	1961	50764	28809	11398	40973	19199	10531	50114	7631	45618	45956	12491	2425	2018	30644	1573	27440	98	12039	5327	7774	5153	32059	2445	1177	46206	2283	33413	40073	23663	29992	34479	33005	42359	37481	28931	738	29585	42772	695	61848	1783	46565	19531	55784	6685	47389	5010	49510	1364	4670	21497	53351	41012	1699	2102	6800	47075	17869	48907	13145	14905	34467	54760	10022	5195	21006	593	27445	54426	19465	9933	787	177708	75142	6269	1034	1680	67116	63744	61903	61927	63075	1690	23581	7132	11993	60384	35873	72536	1548	60899	45	1639	5280	58036	9444	1291	782	774	4961	32801	5652	46764	67742	35103	32581	65278	68376	5125	2462	429	1918	2062	4232	6197	62384	1469	792	9681	65608	3371	5192	8424	25815	345	54704	724	7271	35563	4495	33216	4416	31554	1	8882	15296	10529	65525	2381	10477	16429	16077	4478	40986	1716	3634	9167	5378	4079	55824	41356	1513	6397	11987	25515	426	37444	51721	1193	5369	355	74166	41006	34687	66446	23668	18966	62637	42228	6521	34101	116906	47134	2320	17109	44060	4578	46650	4464	7396	1406	1796	4288	56181	2000	51206	33775	2865	90322	34177	81425	8650	4645	49184	13443	18203	1305	49099	31071	3880	2104	64397	47072	22950	75331	5034	1715	6895	24404	2234	45245	806	46479	1684	636	22041	2368	2420	54956	6163	1051	33909	2806	2758	58949	1871	37069	18891	14268
CFAP54	Q96N23	Cilia- and flagella-associated protein 54	TRUE		345	5771	2262	10579	566	12706	16260	12932	8184	185	4243	17658	3328	328	13190	14160	18730	1287	20818	20699	3980	14015	16061	4524	10346	14722	24666	15708	15612	22638	20125	4544	25006	17430	26425	15285	21614	3999	3179	8480	497	331	23329	18953	3640	26080	14004	3369	13346	25773	14490	24886	23523	9236	20979	88	21494	168	16091	1378	16791	3176	15807	14752	4485	23134	11132	22858	20851	2949	20279	3161	165	13659	11574	8355	15318	32413	937	12318	17812	4637	17593	6609	16898	20039	14170	361	19285	16637	555	1967	1203	2107	3098	808	703	6069	20942	24291	603	3761	1976	2611	12754	11891	6550	6037	7139	13990	5233	722	1602	5054	9591	4736	3810	12229	491	3797	635	4435	27097	7637	859	5722	4687	21436	2534	375	16139	5674	688	5219	5296	3815	14641	552	5379	12387	774	22247	726	9	2999	321	33001	5842	2572	722	3801	11251	19413	10650	549	1451	17442	13712	25555	11659	3620	28581	34293	18327	36286	9561	22349	18969	25965	17703	49060	17051	15449	6297	3782	15867	7614	14897	13008	1464	22077	1710	1826	13075	1878	25997	25737	17998	21755	40455	359	1937	26850	2152	8062	19256	21173	18149	7424	7381	17144	3293	19893	1690	14442	20995	23141	2231	6558	3387	1728	2519	2888	15984	2413	20976	1823	1951	1175	5258	836	2280	1295	6837	10076	20601	754	3273	27201	6088	4933	3301	5707	7157	13354	1991	20154	47500	44634	2763	7689	39564	10220	19697	5009	5695	24811	24575	40059	13935	2072	40085	29947	24628	32048	36979	2707	21025	8043	5694	2451	6675	19138	3645	14478	5844	31997	7972	4639	5567	35168	2874	23312	24031	7133	46262	3293	7228	16197	3010	6737	3934	5371	30197	30752	3928	15357	13165	5506	24504	11216	12767	47853	5601	4636	3238	7418	5624	32369	7281	4454	8383	27174	28927	32221	48598	5506	24307	924	3969	4407	29728	26721	22197	30376	2472	10795	4254
SERPINB12	Q96P63	Serpin B12	TRUE		4449	18331	175189	29900	4703	2670	2259	4606	26862	4022	3058	4329	4868	2548	15875	2220	2991	4675	3104	5001	4514	2525	2331	122803	4392	5354	2747	7111	5448	3688	3870	10909	2067	5342	5437	10695	11258	3314	5159	7294	4512	4232	1603	5686	4841	7573	6303	5373	9116	4281	3416	4857	3698	9812	5133	4079	4853	4022	5415	9228	2208	8215	4179	3902	3342	5312	4703	2292	5979	6661	3960	4485	2734	5939	3824	5080	3282	4703	6876	7678	6085	3481	6030	9246	5960	2398	3315	2985	1926	3052	8168	18754	4174	6097	12678	2657	5316	2528	4981	7541	2031	2560	12080	2064	1706	152246	21766	41067	147311	3405	4395	3081	4233	4168	4773	8085	5743	18159	11378	3383	36167	816	5585	3763	3368	3890	5003	4191	242872	3957	3585	32379	3173	38567	4952	56166	5720	3287	37468	60737	4739	6796	30444	245564	33660	12716	20892	2415	2624	4417	30502	1708	5458	6598	5310	5987	10622	2788	2614	29839	11377	386371	11998	5766	5385	1033452	6154	13149	14684	20171	19204	26193	227355	10670	38936	15507	16391	7652	11663	19627	5938	4216	11556	6779	4880	7600	6936	6292	8898	15819	9246	5905	8249	4252	14888	8054	28033	12096	2538	18304	2368	29869	4318	7809	7551	5585	10580	44525	6424	6723	5474	26794	4209	51760	7887	2642	3131	124510	5365	4399	8688	93877	3250	19846	34569	4825	2673	5113	6849	26244	46832	6122	2530	12134	3109	2553	61494	6095	2150	5781	2912	13827	24875	3576	5030	5558	3284	3641	1852	3458	1881	3909	4997	2787	4172	3870	4574	835	3673	2646	8282	247495	2070	5162	2773	5136	4006	2666	5045	1332	4601	1784	2276	1636	3590	2829	3938	3798	2125	1558	3452	2054	2793	3468	1869	4865	3197	3734	3625	3255	3978	4098	4065	4065	6734	4588	3103	3386	3556	2003	3782	3344	5462	5231	4805	6346	3507	4977	1643	3411	1691	3928	4555	4739	3414	3365	11512	1462
SORCS2	Q96PQ0	VPS10 domain-containing receptor SorCS2	TRUE		1405	4580	3180	4934	1794	1125	145	5573	3391	390	1555	401	1817	2049	187	4286	3087	1881	7688	5769	1054	416	347	956	133	674	3780	3680	479	1467	1560	2311	4794	713	1651	591	302	279	8459	146	5655	52	782	2043	2250	668	352	527	908	681	256	316	1718	177	71	787	702	496	474	696	237	1708	49	294	544	478	604	103	462	4079	4145	455	1753	443	128	515	3599	989	412	458	794	460	124	3291	92	4730	150	2860	1306	635	558	561	997	589	318	1006	5830	170	270	2866	76	1489	2172	669	795	6318	1533	149	393	3991	875	3339	3149	3990	158	1476	1153	1410	5411	145	248	763	406	2179	735	454	2655	996	76669	758	1626	2281	2544	10163	470	3196	1814	95	6004	483	1399	482	2884	69	7362	1474	920	643	1489	6631	1655	583	1601	445	423	632	3792	405	1040	466	277	1346	559	4189	139	3994	283	899	598	3432	4734	4093	10620	1923	14474	1109	966	1061	1261	7700	3113	157	906	939	2910	686	1481	1107	1150	793	853	285	3778	1655	164	824	1307	293	1379	5739	1824	11030	1232	1502	1410	431	7712	1991	341	1626	1369	2584	823	2289	1205	778	1517	14369	951	11159	3840	17520	1869	133	12110	4508	929	1538	888	7526	6712	560	3029	211	7218	5420	21800	5948	8166	9097	6686	9406	9722	5197	4940	8554	3810	7743	2962	247	6480	5783	3022	7069	6534	4995	7368	5684	10568	7801	3172	7910	6065	6624	8785	6170	7199	7013	4152	9303	7673	8635	1118	8226	7881	4949	8797	10294	7146	6940	6475	6439	10054	6994	5468	8276	6133	7651	7288	7382	8198	9002	8315	8819	8520	6291	5557	4281	5673	2921	6943	7571	4912	4754	7197	5578	7858	7947	7745	9617	7905	5921	9905	8058	10355	9701	12981	5776
KIF20B	Q96Q89	Kinesin-like protein KIF20B	FALSE		6609	19808	15461	11317	11121	12110	11505	10308	26119	9941	8687	11125	12681	10185	9977	15444	8295	11794	7574	10135	7210	16509	14710	28682	14801	14138	8070	8579	11087	7537	7224	4334	9657	10519	7645	9707	12235	9309	13117	12809	7616	6398	7945	7719	6548	9542	9450	9975	11004	8352	8685	6068	9537	12281	9636	8480	6074	4840	5708	7956	13052	5874	12371	8451	5444	6373	8761	9181	8914	10560	9073	13627	8599	14151	8757	5008	10933	11558	7233	8626	7676	9386	7812	14668	5295	9207	5850	5501	7285	6979	7552	10639	11701	9298	14805	7361	6721	8689	4564	14049	7463	8040	12185	6587	10414		18596	12538	12481	7332	7759	7182	8423	6699	6913	10214	8234	10396	7157	10121	8904	8366	5668	8149	7321	5106	7362	6512		6934	8567	24179	9559	15008	6955	13694	8317	5972	7289	11204	7020	7529	17392	20024	42745	8581	10642	8290	9446	8087	9036	9687	8974	11848	9458	8842	9875	7962	11550	11177	6205	10637	9612	6717	6692	33723	12644	12492	15029	16032	15106	10361	19896	10499	17329	14952	6495	7826	10928	8963	11291	11080	9672	12443	12769	6677	7789	7905	9805	8378	14718	9015	6196	8819	12414	7304	10999	12339	6358	20073	9945	34498	11799	10432	10353	6447	6115	15248	15192	6426	8356	15692	8701	41549	9635	6482	10068	15654	12116	217746	11260	15518	8561	15308	19786	10452	10983	7662	5872	20386	12057	11217	12728	11299	7822	7267	15899	6149	13838	2982	6346	9795	6416	14098	6024	7434	7277	7584	2418	5824	6850	7580	4570	9972	4749	11246	9499	6810	5932	5970	840	191626	6794	8650	7871	8156	11168	7830	4671	9332	8162	7226	2435	7804	7514	4975	10642	9736	10368	7151	5356	10129	10496	4922	4564	6942	4733	7278	7345	6713	5945	5832	6680	9055	5201	6534	6240	9595	6947	5695	5583	6801	3095	3328	6973	4147	5785	9911	10432	7695	5428	7471	6679	11384	11089	12056	8761	8642
DLC1	Q96QB1	Rho GTPase-activating protein 7	TRUE		410	926	4181	1463	230	1254	241	1314	1290	237	3978	4131	1206	5223	2068	3796	1964	901	3497	438	3120	199	364	6	1538	395	1848	1057	1123	1309	382	2177	977	208	418	1351	4272	498	1399	153	3666	153	1343	136	613	1623	3542	3729	266	3799	128	2100	1468	3976	3157	278	270	3048	1026	494	1907	1315	319	230	1180	1245	4186	1346	1562	1504	1481	1136	253	1312	316	282	645	250	4536	1202	3479	2667	236	369	217	274	2722	1404	453	208	135	5099	5659	3536	1778	194	2419	954	1353	896	3402	283	2286	1394	472	1369	1138	9343	708	664	417	149	375	1396	132	3451	2574	4996	2735	249	295	550	519	4744	1073	1644	815	569	16	451	186	366	948	2635	1361	2496	745	5687	617	761	1683	376	909	6	1760	3976	1264	220	2072	655	1402	411	922	348	312	161	804	2915	5195	303	72	2607	998	7690	980	12	7341	1361	1046	3766	1415	6682	2052	1716	2	1797	830	654	673	2287	3106	4716	1210	1778	1958	1377	177	3067	2232	7163	2279	1316	1044	1506	5593	1408	1143	2051	1783	688	3037	952	952	128	2944	284	2433	891	9254	2743	1340	1527	1793	1212	1042	189	231	716	3259	270	2161	200	3185	5681	1195	1225	1174	254	1283	1924	1832	399	133	3725	2923	3804	1840	1657	21782	352	878	4752	359	2890	2405	1712	1151	1709	15242	133	10201	8395	102	1077	3191	2821	8085	5997	6804	1515	759	8	949	248	2015	2431	151	5521	279	4026	767	2558	905	1511	2755	2534	7446	3977	898	2765	3308	5048	915	520	283	2938	1515	1238	6020	2519	217	379	2742	2705	2226	2341	976	6849	1877	3272	1395	1632	2359	3969	2826	2818	243	3095	6292	300	2406	2537	1660	2202	447	2090	1218	143
PCDH15	Q96QU1	Protocadherin-15	FALSE		28218	138712	381392	285452	30777	20819	23795	21807	157271	23659	26652	22485	27489	26728	33228	28496	21463	21627	20478	24564	25845	29067	27731	542268	26790	18275	26111	37160	25650	25754	25033	24959	21976	23911	23174	22873	21340	24336	13682	15814	23301	21469	22923	16209	18804	20410	14416	17747	19641	17758	17618	14929	22002	16045	19250	19933	15440	16178	16199	15599	18493	17348	29533	17683	22203	20994	18038	15926	19159	15644	17583	13713	25919	21134	20455	23962	23938	32208	12646	20049	19125	15760	17165	114561	8905	11499	12204	14339	15760	16457	13531	15511	15837	22694	50991	20885	14424	17406	17580	14441	9983	15760	52422	17844	15764	2185112	104511	256396	250915	13102	17697	12335	16256	17269	13857	26183	18754	23919	27053	10905	20175	18413	19202	20110	20910	19625	18475	14505	468053	20354	14079	92294	19031	154357	12703	136217	14339	15053	158389	152306	15048	13325	128112	284072	86287	14316	49328	14915	16961	11509	160486	30121	26458	17356	15919	14436	42515	12337	19536	22473	25155	707769	27149	14225	23825	452931	18830	28791	27073	28872	25230	33723	180504	13599	86371	26037	18319	15371	16000	50327	12437	17196	25055	17926	11376	20872	19908	16371	19062	42428	21690	14449	14033	9342	30594	19378	42486	24245	14817	50053	15902	83174	14082	21846	17180	13514	15732	101755	11517	14305	11021	91923	14114	136801	17631	14905	13144	159909	17894	192483	12556	239887	11426	38569	84015	18947	17165	15232	17842	66815	80717	14545	12203	21298	2200	19730	275735	17436	16937	17924	18249	24048	5454	17362	10066	19460	19923	17244	9784	14830	16348	15164	25828	15871	21944	15472	16154	19494	21669	10063	40063	371871	15273	13200	12893	11302	15487	12973	11467	12694	17982	12749	11526	9548	11593	15274	27121	13053	19486	14642	22824	21676	20124	17754	19005	6923	12222	12909	11871	13481	11127	13781	13474	10494	11746	10686	13670	15660	12040	15066	14649	9452	15049	12997	16850	21414	12743	17613	20748	12621	13097	18803	10917	10321	14605	19270	11339	11370
SPEN	Q96T58	Msx2-interacting protein	TRUE		6336	246529	346674	487031	13749	17411	12187	13243	192893	13497	1639	15569	12020	16933	15665	15764	3	101	17689	17817	16295	15657	2398	72612	15143	17060	19280	17804	5563	19417	25569	1	5118	11523	14257	12648	3879	17592	254	16104	15309	61732	17973	13322	15504	16574	13078	13048	13308	11461	12241	14373	20527	4154	12902	13293	13967	8402	4065	10653	19293	16103	40318	14266	8944	14829	11871	27	7422	9868	12433	1667	27449	11996	13211	14549	114	39099	16954	10144	19101	15631	1956	164227	17240	18042	8012	18034	654	19482	19231	287090	4998	14204	75032	15548	27409	3257	22578	33587	7332	13583	265363	27440	19864	178018	4183	244399	291561	113	33154	14114	28270	26915	30470	8390	23687	12208	22591	17225	15499	17415	26667	29218	19926	20439	30307	23378	15080	31082	10004	43194	20398	189423	11004	157783	25668	22668	403698	221770	22824	19167	247073	495351	1297	14138	20177	25206	23525	17166	1167	15719	22025	11391	17916	26165	15493	156	14988	6681	20813	862375	17478	14508	14207	435067	16186	15020	10782	16095	17288	20455	233551	16974	4071	15692	20886	16497	13901	11036	15834	11113	15322	7888	17683	235319	16626	14665	13109	18190	13697	16466	17552	11777	21649	19740	15447	16413	14687	9235	16898	64034	14781	13640	15751	2750	536	50787	16595	14575	18032	68356	14647	27584	17157	14866	13483	349419	15638	429406	15300	225772	16067	14889	9742	13245	10407	14167	23202	38978	6750	18809	19035	16117	7601	20282	28042	27548	3605	3508	22270	5132	2918	19942	6076	18030	1554	14492	33627	2411	19813	74174	19500	456	1762	1676	2148	16486	3415	6667	2147	327503	1455	15374	17363	21325	19963	14475	23575	1613	3774	25058	7133	17564	21834	27491	25200	10259	2164	2078	28928	28760	13831	6223	1804	1589	71449	19130	18809	3201	54791	19473	19624	16043	16277	16874	59109	14356	20201	83314	16187	93	23781	20547	84	12187	17879	15571	11922	14733	18886	18856	14584	17671	85673	18198	8767	24393
FAM129B	Q96TA1	Niban-like protein 1	TRUE		442	3119	1707	3174	1600	1692	2232	1108	16387	971	890	972	911	768	1339	1588	931	2358	1180	2944	466	2895	1581	12843	1878	1820	509	513	1152	3350	617	213	728	579	316	722	983	502	1098	859	388	614	772	377	842	682	737	689	5480	607	1217	117	817	1396	27	947	48	335	557	342	2318	222	1901	652	177	327	791	1357	825	674	630	1085	508	1986	582	291	992	1246	1963	3238	1903	1768	2157	4511	2544	3213	1010	1240	1292	1479	1538	3182	2439	1324	11912	2956	1625	2759	1562	4033	1442	3237	10374	1223	2563	55	13032	1247	3593	2145	3738	1755	3558	2982	1471	3889	2633	4776	1748	2994	3466	2726	2320	3514	1940	2401	2780	2145	16164	5227	3342	22172	2578	3989	2581	8794	2380	1346	4482	12529	2667	2715	4054	2364	13694	2885	7983	2701	2285	3052	7783	4773	1244	5121	2939	2999	1575	1630	1598	3322	876	20	2553	823	1829	27	3258	1540	3472	3634	3017	3134	5139	1930	6753	3970	1104	759	2402	2401	2670	3238	2389	3333	1791	1518	888	1137	2171	2777	5238	2276	1350	1925	4297	2210	3919	4244	1284	10641	2597	7722	3942	4002	2097	809	1523	9979	4034	956	1987	8535	1850	10787	4639	1575	2604	5883	2089	1816	2390	1450	2278	6161	7357	2242	2457	1716	1262	8457	3958	2914	3295	1450	1	1903	5	2927	3167	4380	3064	3302	2335	1404	2107	3805	2172	2671	752	5100	3696	3771	1778	2011	1729	3846	3504	3602	4584	1693	1109	2026	2416	3983	2849	4023	3888	2363	3238	4363	4595	2923	2560	3459	2907	1725	5564	4785	3101	2497	2883	1903	2647	2867	2895	2771	1344	2625	3771	3841	2874	3999	2050	4251	2220	3602	2409	1096	2979	3171	2061	4069	1302	2769	3117	842	4781	4261	2668	2408	3494	1435	2950	5922	10748	11188	1805	2559
SCN2A	Q99250	Sodium channel protein type 2 subunit alpha	TRUE		1808	3941	2032	10023	22946	3340	2625	6571	4157	5330	55258	73723	41979	39886	4943	44897	28648	99792	17932	2896	3002	6570	80811	19361	42888	80525	50239	33683	94582	9227	88451	40999	22601	3941	91324	27729	875	43850	29470	1231	35618	80545	13469	6831	9558	85823	5946	1574	3709	51781	5086	63898	19562	53788	16817	17198	2537	3419	1254	7126	7365	4195	69892	12110	25554	5895	7209	5316	8206	17052	13604	80474	7598	20327	93529	47252	1551	31806	1629	968	3836	1654	27048	4534	27585	4540	18155	9466	7401	2753	2302	6529	4969	5021	4230	4298	10436	11600	20158	3312	27178	16060	4634	1371	928	437	3534	5559	4606	11083	1892	14967	10191	4127	10899	996	2760	1802	3101	2357	1568	1621	51068	9229	21045	10425	6300	13747	27205	12534	8581	3919	875	4074	67800	1990	3793	4794	3958	957	3086	12685	471	2500	6083	6214	6902	9837	3743	13077	2974	36081	13337	10096	4278	24049	4166	2443	1087	2350	6765	191	4628	2763	6533	494	4863	3109	1377	3356	1553	1545	726	1439	34	2803	2515	2276	1419	742	2661	322	1155	2201	2242	3595	3015	10113	3402	2730	1325	4133	1890	3029	1656	1062	1328	2128	9984	10515	4594	4676	4526	2225	3678	3283	3001	369	1617	1676	1409	345	4598	276	4243	4004	2526	3438	3298	2627	1336	1631	26528	342	344	18510	5365	10820	2196	525	6742	2204	4000	1386	5501	6577	70	646	4060	23780	2225	6368	3313	1917	88517	1796	2516	4896	2650	5544	657	2081	1899	1904	4683	3411	1470	2246	5652	4355	10505	8526	6234	1273	2608	3820	2492	2814	2360	1068	1469	1096	21214	1643	3254	2642	1419	3129	2791	2471	2227	2194	1074	2498	1764	4977	3835	5637	2338	1463	2411	4675	1524	4316	1643	2017	1697	1312	5685	7686	1377	1885	7171	5587	2658	2557	5110	5935	11206	7295	3026	3406	1953	2042	4396	4867	2728	4295
CDC5L;ALB;A2M	Q99459;P02768;P01023	Cell division cycle 5-like protein;Serum albumin;Alpha-2-macroglobulin	FALSE		23595	89898	261275	82681	27275	19939	12431	22898	62847	22229	21552	21825	11673	11250	32559	24068	20714	20961	23370	10956	19423	15013	14867	58279	15954	24614	22063	28334	26676	19043	23273	79743	23138	25204	26007	17493	37475	15454	20377	16967	27220	21266	28198	13763	24740	22957	25356	33275	26095	22663	24428	16939	18436	15209	21167	26814	20926	18055	14855	19611	13999	23562	14382	18775	22232	24852	37722	17896	20977	21089	11104	25393	20137	18767	36817	26663	17955	26746	12596	17058	11969	10103	18992	35036	16008	15821	39512	27689	32731	15670	17104	21347	13032	14079	13333	22491	14867	14997	15224	15265	84521	9253	28060	17418			18147	126631	116977	12173	17433	17194	34909	25856	25841	14232	26810	21120	34444	24874	12854	24600	30200	21067	31905	29262	22878	20413		21377	24650	23902	24649	44261	24663	53697	16472	16156	52701	47034	21997	27059	74024	126022	12538	30285	14711	19328	11760	23794	85551	40133	45789	12109	16335	29983	55311	18012	38695	84202	34541	56188	57105	24453	21098	53858	21628	23830	38895	43304	15723	21936	18580		70484	25046	23984	22541	10710	33319	22466	19924	17829	26671	27565	18640	27936	17620	36193	35451	23806	13471	16067	22099	37294	31284	86051	27325	16640	18820	39784	90546	14062	32045	35434	19159	27364	144917	29856	19161	17900	203713	17550	242651	27017	41343	13865	31149	21962	186155	13760	151580	27825	41323	26548	12723	16437	38813	22591	72116	48689	24043	20424	18924	11107	5192	48500	13645	8477	17397	20250	5670	27643	9570	9294	23479	14130	10815	7573	14874	8813	3337	12078	3954	7302	16044	6394	6281	3656	8590	16243	140815	10074	8794	12584	5686	10332	6549	10068	19045	43234	6149	7704	9955	29313	9385	37548	8654	12157	23238	14813	6584	14560	14808	13687	10207	9568	13064	12007	11125	14413	6238	13033	6398	12518	8365	15383	11213	6617	13879	12292	11216	9602	18430	5419	16299	12786	5574	19352	23962	4633	21113	13172	8430	13463	12747	19002	16786
OLFM1	Q99784	Noelin	TRUE		713	316	455	3	593	227	1	738	483	561	84	490	597	352	482	549	108	614	1035	397	1075	322	393	89	536	415	386	503	343	486	695	414	244	218	509	203	524	520	887	835	665	247	306	597	557	192	311	390	168	371	400	178	617	599	390	177	189	616	655	725	323	204	396	511	436	231	674	320	452	433	431	277	591	285	825	369	150	214	352	259	167	324	255	1083	400	126	39	170	315	255	433	863	1470	457	189	398	693	230	180	671	514	338	1	536	837	44	841	835	2	374	565	785	1087	430	825	282	1359	1243	678	256	653	912	577	1270	566	328	741	937	7	333	128	744	1255	479	736	420	533	206	4	124	489	227	289	9	1485	1	241	802	165	1124	63	443	443	179	139	832	227	318	1302	1	1	18	536	1380	1	37	286	48	342	210	1	1	1136	5	18	572	1	74	1	119	386	281	128	316	307	125	710	451	857	104	882	246	1	394	322	579	279	770	261	67	628	276	830	938	1070	761	408	711	98	351	1653	220	207	545	762	743	531	525	740	617	827	26	723	1380	1	672	814	534	1609	598	194	737	72	1	538	84	15	761	490	504	460	545	723	326	720	370	480	447	1163	869	622	461	530	530	677	685	926	589	668	319	477	17	747	330	274	829	815	850	727	911	830	1199	1245	983	839	680	154	111	657	1372	717	694	1156	664	754	1252	472	873	950	1294	745	952	776	811	885	965	943	210	1080	953	951	1093	1009	1060	686	1044	1218	474	468	869	773	1252	1179	1213	1026	672	608	728
OMD	Q99983	Osteomodulin	TRUE		3957	290189	752150	525361	99495	81035	37489	47920	373732	96598	98303	102179	113293	90641	175520	110321	60943	92942	85418	93744	63684	27014	114519	851089	109787	119504	95331	123124	112026	105608	64648	102370	82021	77885	171375	87267	142841	89464	28054	114204	136457	62935	150121	112188	134565	4653	2354	132491	66252	3242	69216	107557	56853	139034	69744	16137	61922	69943	8655	3122	62815	4531	5858	104557	106347	16340	3820	119531	121530	98882	103957	89900	102203	120987	136275	17220	109880	103486	109615	162033	79913	55740	134267	397492	86743	112711	1309	142523	76341	139188	134225	49477	66038	79236	133892	154535	71296	77470	71030	61323	64882	101327	231399	145802	66097	1600957	345549	673796	360230	2285	90829	20812	75276	75862	17751	74016	42700	89624	68859	105184	71038	69874	45683	70589	72237	34415	23808	58907	506194	80914	121587	213615	23867	240212	67529	265820	25710	17849	264192	251903	73642	121521	239648	388397	168721	66150	80272	86185	24891	57127	247827	65071	159096	67430	47553	36983	199984	110444	40231	46832	22440	624496	85756	10118	88680	1523908	49690	53510	49581	52565	46614	61869	1009829	26298	328431	77877	41220	46439	48644	194365	37679	46869	69871	55530	48150	101893	70093	11804	75389	101901	64381	35200	58653	19510	93950	71751	16068	74540	57740	316021	57377	309717	63743	62617	73311	63078	19832	202370	96313	50111	65073	256762	42948	74531	75695	71199	46804	598835	44299	730373	48865	698995	53009	104107	172750	35496	91676	60059	62070	103840	521360	11428	16775	20998	33958	20483	300143	1801	13155	164083	10816	84264	31610	141040	77455	213180	173593	195784	7570	142916	216282	2595	122610	8274	169435	51111	133641	128619	90434	12020	309153	986056	164902	2547	63218	119324	80146	76265	88001	7720	65855	28615	4144	120313	84381	6625	279224	193789	5027	55135	5131	3202	118560	12035	10086	16722	9177	70252	124618	60661	8280	3574	161719	73751	60330	5630	172780	6225	120776	3703	159669	130700	79976	18255	4796	8031	59625	48466	8252	64877	4674	74343	63729	114493	147095	160406	61826	8995
PRSS27	Q9BQR3	Serine protease 27	TRUE		1392	4190	23757	2424	1042	1208	959	1627	18808	2010	2154	1706	1964	1507	1616	1414	1544	1584	1708	1875	1332	1282	1273	7936	2055	1782	1408	1688	1046	2244	344	5495	1441	1810	1922	1187	1731	1814	2007	1315	1809	1023	2383	1044	1907	1334	1833	1317	1656	1899	1082	1741	834	1521	1978	1460	1409	1578	1354	1912	1688	1519	1286	1490	1881	1992	1304	1540	1064	1655	1821	521	425	1275	1109	1856	2304	2002	926	994	1129	1005	593	2641	718	1010	2789	1334	1182	1034	1188	886	866	1031	690	992	1192	562	1319	1253	3746	758	1692	1134	951	4398614	850	7157	8916	1053	957	947	1188	664	2024	1291	19750	1277	514	851	1260	1565	544	1381	590	1186	1324	617	45749	1428	999	1648	1289	2610	1349	11429	1064	1134	2098	2574	822	1480	4939	2777	7800	845	3225	1583	1144	1700	7759	1140	1447	758	20458	635	1469	16503	1737	4698	1758	5155	1854	1439	7522	50903	1754	562	2014	2066	1773	1813	48089	1494	32162	1740	1447	2405	2470	2226	1880	1820	1689	1300	1132	1339	2113	1283	1526	1624	1385	672	1418	1124	1108	1452	1411	1727	1191	8489	1246	4506	1031	1581	1227	1910	1346	4439	2874	1456	1211	22501	1531	5612	1071	1051	1160	55867	1481	81063	1296	33117	1549	21686	429	1432	2864	1576	1438	5607	350	1888	1590	1861	739	918	83818	907	6457	62143	27754	1998	2411	16708	1382	578	1988	8684	801	25581	653	1500	29029	15625	1042	2251	1685	1739	24702	4871	15617	36305	2042	15179	824	867	1134	1369	1339	9840	17826	2233	2279	28350	3320	29310	18681	1663	1042	935	1013	2444	756	4894	43344	1050	9556	20581	1840	464	495	2077	1064	900	2807	1409	1163	29927	1145	1632	39508	1081	10405	1023	1329	769	35920	1548	2834	883	1979	1140	1780	1425	1298	17593	909	11172
MLPH	Q9BV36	Melanophilin	TRUE		145683	43799	9428	60608	43721	106551	104698	77336	41700	1470	87939	83120	91257	125737	7705	102845	153621	108490	82451	122335	98494	1211	142669	38072	2695	1866	150749	135276	70127	122220	142997	14697	70028	4653	202947	120804	128971	135948	614	822	651	5064	2104	94976	2878	274429	166958	5625	112060	76491	3497	4905	3744	3823	116750	128863	79530	5582	5613	3975	3338	84196	2577	182565	167195	32234	4795	131739	196577	1789	154415	4149	133176	92905	4125	5348	102501	84655	4349	57446	3236	4031	135825	56007	2690	66700	1465	122408	92413	5660	2228	13516	1070	411	1731	82865	3990	2661	222524	217381	885	1450	2275	87223	1061	15519	17174	10066	56321	3190	79869	1358	86971	5158	2695	4663	5879	2965	7177	97978	130668	43415	70225	167628	58099	141367	93679	110273	31937	34392	67887	4377	907	39243	256150	43885	159727	81282	39629	40142	5022	129866	30024	8768	2456	70587	76985	106192	7798	149105	1127	7170	95941	123020	77580	1668	1167	68904	83962	14983	3768	25149	43664	36716	46487	91	47191	33792	26467	25378	2438	40214	10636	1786	23053	1661	24377	69805	2262	1504	1857	4098	2872	18393	816	111041	1128	83237	1074	60838	9897	67259	39252	33404	32467	2238	1101	29158	28912	48739	58504	5373	972	60521	57222	44524	39443	8938	38214	4522	3336	51424	2600	38392	1392	37614	55441	8022	1535	8562	609	12717	68218	2971	15314	3054	15242	1707	53899	46776	1559	859	4399	3784	9484	44733	58657	3833	1873	46301	4670	310	46987	899	3543	4036	1640	1081	4790	30581	821	1426	1325	2117	52620	28601	2492	17492	37369	50698	8737	8	2038	52843	30677	561	14342	999	2146	1516	1379	9527	213256	17665	17508	40255	23124	27054	45121	11897	51959	19506	16998	10092	9747	1494	41137	3585	593	6901	2362	39354	3032	4507	1233	1924	19896	24916	4688	3150	1161	1017	3587	19953	1422	75559	40270	42619	2752	3670	1607	3210	1261	23133	2596	2647	36282	10711
COLEC11	Q9BWP8	Collectin-11	TRUE		1052	10149	4370	7194	143	484	1217	2397	9577	12555	784	1374	985	1307	918	818	10936	1241	802	1164	1153	425	914	6619	1290	827	5898	10219	403	935	1107	620	13429	1535	1335	1397	5	943	1463	1063	757	1306	6845	887	1200	7205	9928	1129	2751	2761	3291	1583	990	1051	3326	5396	1373	1216	1305	686	943	6298	909	1395	1626	1708	784	1135	1255	1058	980	378	7553	9844	1292	1636	1415	1692	1045	453	998	480	1949	5462	1688	828	1233	688	665	1045	1079	1557	950	1263	11316	574	2889	1119	1777	1850	951	623	12004	739	745	2301	7137	4112	6361	1502	19152	1072	7007	1718	1414	670	878	7306	7417	865	1180	988	1735	1050	1403	2149	3920	13009	17146	576	798	3507	452	2062	14203	9446	3723	2304	9532	8840	557	839	3050	1768	6248	3163	12353	1683	1117	1423	6314	647	997	1006	1106	1791	64	1026	668	372	502	10750	349	706	196	13394	9008	4594	13941	13064	6221	7409	2399	1606	2384	594	10429	13322	3783	425	871	371	112	7905	304	1045	563	755	684	304	13824	272	980	950	556	607	11831	500	527	13067	2955	2233	362	940	1160	490	581	9479	270	1037	187	5992	3871	536	897	666	611	10714	803	388	435	5385	885	10710	3794	546	13694	1985	704	6510	11960	424	441	451	5717	2462	1533	11452	4611	4638	321	6979	3918	4427	606	2632	73	45	475	945	4875	7467	107	715	5479	5101	1735	357	4271	1131	82	11	86	6196	72	10188	2232	7728	310	1387	9992	1965	1542	86	151	570	1698	14079	1214	6180	11748	10836	3667	8649	6072	501	673	593	956	355	1132	4079	198	162	93	41	3892	2547	28	456	139	9678	4821	1121	5313	738	8474	220	11765	443	5731	600	6504	156	5025	55	368	980
CFHR5	Q9BXR6	Complement factor H-related protein 5	TRUE		2533	12070	16805	7114	1736	1770	2905	3185	3488	2501	3937	1883	2525	4231	3408	3991	2557	4026	3076	4145	6033	3714	5413	12511	4659	3355	4692	3795	3142	2698	4049	4602	2482	3392	4383	4449	2586	4218	3352	2239	3120	3663	3358	1569	3513	4886	4023	2155	3020	2488	2721	2141	2543	2648	4477	3168	3132	2281	2399	3793	4573	2785	4332	2314	2639	3777	2743	6681	3248	2676	2739	4098	3637	2757	3270	2611	3276	4285	2755	1903	1997	2347	2318	11573	3000	3144	8149	5139	3825	2234	2730	2152	1960	1945	3701	3232	2607	3302	6217	3175	9268	1923	2938	4773	2000	173567	5032	11871	14469	1775	3080	6002	3202	2559	3238	3487	4304	1666	1808	2592	2418	2653	3213	3412	2827	6989	3695	3337	97315	3039	3784	7803	2153	13010	3878	5301	8319	3577	4681	4449	3863	3669	17042	10425	11714	4084	3374	2987	5339	1733	9073	2984	3776	4810	1849	1797	5461	2397	1654	3593	1966	10928	5629	3086	1265	11670	8660	7112	4063	5988	5697	3348	12783	4271	7448	4794	3760	2961	2645	2447	1824	2377	1874	3896	4138	4415	3648	4683	5151	2566	2876	3477	3277	1657	3607	2036	2535	3924	3348	4796	3769	25212	3351	3965	3506	3144	4492	4141	2723	2064	2314	4459	5370	8098	4736	3095	3983	29997	3607	157251	2219	16571	4652	3417	4511	4877	1666	5401	1349	4808	13899	3380	4353	2700	3523	4940	22226	11634	11981	2711	2323	3625	2944	10899	4202	1091	13125	5012	3092	6155	3055	3031	2545	5428	2531	1262	3040	2506	1200	2931	8157	25731	1965	1531	4464	3280	2393	2686	2077	2099	3615	5238	6050	3446	3305	5911	3740	4912	4055	5130	4581	2001	6306	5025	6695	3129	8104	2185	2347	2093	2345	2878	2235	1751	2441	3207	2624	2703	3358	8141	1201	2444	3483	2538	2642	4706	3926	4419	3242	2007	1708	4010	1724	4667	3629	3076	4201	3252
OSBPL1A	Q9BXW6	Oxysterol-binding protein-related protein 1	TRUE		11313	3288	1145	209	15682	12301	1795	8727	484	2042	1558	1745	1676	14208	1345	2150	16070	9993	11043	14885	13904	5013	8935	550	1022	10259	22465	16082	1344	13536	11814	29660	8485	9874	11169	2037	12341	15341	9795	1205	15263	1841	15316	11605	9020	18527	8901	2090	2200	9924	13304	1725	13364	1119	2381	11560	15180	1874	1966	17161	5407	1751	8753	2037	2288	20089	8505	2331	1813	14365	15810	15739	1545	12951	1425	9754	1577	12909	22818	5873	10815	16111	7934	6153	11822	9129	25063	16818	19681	19405	11778	10672	11933	14493	6458	5842	14365	15087	15590	14783	29528	12131	8446	14374	13861	2082	6094	2013	4632	10534	11836	12065	15311	17197	16863	7308	10690	11364	10161	14696	846	5594	19335	10960	18734	20256	12720	12885	45325	8006	12768	394	12205	702	7523	7010	11186	16732	6974	292	7130	11693	350	820	651	14735	9096	9100	10052	5892	35120	11109	13459	1385	1432	9319	17777	10403	25158	40236	468	7202	11456	24109	14672	16	12935	15608	9572	8727	12752	5997	5157	2429	19740	17333	11235	8102	14608	14137	23615	12913	12470	13991	15873	18405	12638	14612	14737	23656	1220	19504	16270	12656	19173	14558	7001	19788	1296	7436	12133	120	12473	1155	11615	13983	16998	11289	16225	18751	16923	136	14912	3929	34236	1998	14347	10135	1478	23393	13741	1998	17420	12534	165	1107	10551	11393	20081	7269	586	885	1228	2626	12926	9508	9928	16137	20638	13144	10715	1363	23793	13166	17522	18557	16158	26089	460	37184	17371	15521	16627	519	33876	13283	14713	16444	21708	22211	16180	1398	21817	24873	1477	27136	20802	26316	22636	21009	17789	25721	21940	19449	24885	14681	7896	26354	6435	31378	10049	26830	17062	12000	14446	27841	19328	22063	27951	25065	25941	30413	22996	32041	24576	22606	31140	9107	29300	26653	19290	17363	25313	13880	23645	10454	23134	20925	19129	23939	10321	19888	20795	21277	17563	23025	23868	12060
GPR87	Q9BY21	G-protein coupled receptor 87	TRUE		291	5203	6052	457	258	50	97	22673	12790	51	110	15934	86	78	572	31	286	196	260	83	806	2986	406	16	162	87	410	517	771	330	461	897	409	54	715	84	620	215	295	193	81	333	278	309	147	140	100	355	102	105	114	517	59	2494	90	48	443	177	240	198	918	619	745	233	263	438	24888	173	323	32	116	156	138	406	313	448	594	33656	354	74	784	3108	129	12874	1	450	83	560	612	690	63	610	541	817	3098	21272	691	239	713	819	180	31596	14385	24325	950	200	106	4049	5169	426	560	462	508	101	393	28568	35042	20685	554	389	75	441	460	531	839	619	504	500	15	539	1	951	22004	9241	491	10492	40945	819	41	3100	436	30071	8510	11148	193	556	2419	84	878	525	16912	451	21466	31834	29846	476	1	370	2825	492	777	28057	590	52	253	15	562	462	803	707	7232	2785	14145	301	5	33684	697	519	497	3979	884	597	3822	173	70	31716	537	3548	43105	40163	30696	464	65	552	2609	3140	2622	455	731	28	1816	5	743	60292	547	55	50899	19226	42126	51234	47608	19696	33900	1848	575	1518	67	2691	415	965	438	317	286	4485	6591	84	452	651	68	138	19383	568	1029	34608	63571	764	5903	32	91505	59614	28572	632	371	105	187	26	28	85	30	53901	513	114	433	411	154	63943	134	109	45467	2643	41835	11	1240	72	25	125	54578	2403	45784	82623	45308	60799	527	51232	73909	222	2206	31	89807	45639	9914	88095	1	97976	94636	64822	67	103	48387	72230	48344	38520	92064	30768	82068	48976	118	190	46781	153	63912	56619	84	1032	58	50643	61409	52769	40754	1667	2924	136	72	150	29438	3004	1042	3321
EDEM3	Q9BZQ6	ER degradation-enhancing alpha-mannosidase-like protein 3	TRUE		83033	51845	37204	72642	1607	4786	104102	1382	7100	1766	44309	20631	112629	60804	6134	1447	79593	141	54601	68634	94484	33142	41305	29919	34647	25617	57703	48012	17290	3942	84345	5592	8046	65721	81393	92399	43369	67055	39606	746	4409	195150	3803	76402	5562	583	5007	4334	105978	651	77414	9920	84583	39768	3399	4700	6775	4935	7213	1271	5937	3170	2210	2467	6749	83540	96095	108664	13047	39711	3560	6347	84786	4467	950	73885	78149	110287	2234	3831	4861	5209	99936	59456	2421	2282	2243	3290	2085	3307	2407	100505	34579	1403	14154	51541	59521	1757	6670	36858	2984	3228	4234	36417	2060	17214	41658	24683	9003	1842	49793	13814	4068	52296	37898	76809	2166	3820	9495	1991	58277	1181	50392	96792	57512	45046	68105	715	16	183786	1715	30703	30762	51271	60081	52629	54587	53241	77391	41044	53649	1855	86496	78274	91040	2449	140559	167	203601	39066	19677	59033	906	1493	38551	3869	1257	10346	73995	975	4251	28004	2090	3806	5482	36735	58588	4957	190668	13566	12427	140912	39440	4171	27387	149659	4687	137675	89265	5674	4148	12722	1324	60209	4350	3862	8237	7912	3166	6534	8808	81388	1876	6038	8193	156309	1921	94864	7236	1449	3594	823	8753	9242	4264	6259	65302	92230	619	5556	6177	2096	3496	106850	3145	2291	8255	22303	5738	1219	12041	8001	5206	10365	128787	9251	9556	10344	5500	63105	14765	75418	2067	25796	4821	34594	19005	994	3369	4362	2549	7089	6606	4260	2953	3657	1646	3377	1888	4426	3034	6003	2803	7198	5394	4385	2048	4319	12058	3016	2898	5840	2756	4811	2558	2067	5457	2614	2707	4459	2579	2978	7083	4296	5020	2691	2692	3301	11415	3258	2618	9055	3035	5240	5675	4450	3236	4244	5307	4841	3506	3905	2066	3220	4862	2118	2607	6121	3481	2456	5659	4491	3752	2897	3024	2878	3180	5511	3816	2636	4426	1760	4801	1340	1354	1449	4481	2029
KRT23	Q9C075	Keratin. type I cytoskeletal 23	TRUE		292	505	34032	62752	641	578	329	128	7066	1017	724	562	348	677	697	553	313	3321	65	1527	630	231	2136	870	738	2952	56	667	3451	663	204	5995	1835	759	254	295	1102	2062	838	798	97	266	1323	348	1127	317	1147	765	439	914	297	489	549	3366	2568	2305	2501	3530	2317	331	368	191	1788	4565	6402	1927	390	2198	67	105	469	773	2027	398	884	371	5440	173	431	4757	1206	1001	559	11415	142	793	349	742	2451	2214	3509	4560	4456	220	4732	1031	927	117	267	4207	2724	1948	1225	52	7260	47089	20835	7603	70	514	769	1319	4031	4240	3022	1695	1994	14235	741	3005	119	176	348	50	361	293	442	977	2236	238	3354	7334	1631	83590	1279	1887	465	367	21	1566	157	636	3652	4939	210891	203	9010	437	361	715	3450	284	1302	597	70	2702	8200	4337	7510	2482	4787	100	1711	6404	2833	88063	3120	1510	6005	967	3888	1138	40059	5202	3254	7547	5319	2111	7194	3118	846	10866	208	5097	202	1332	3736	4377	4199	2	5363	3728	2965	2715	3259	306	6763	9837	4101	1154	2396	211	625	811	4104	152	3101	7	10572	1343	1030	847	3476	9	3385	432	1183	41318	4349	2597	1090	51594	3351	7993	3	2475	1552	3014	8330	23020	960	1203	3100	2451	2628	1644	179	9061	1692	1	1567	513	253	202	356	94	77	99	169	599	476	126	14221	397	2293	930	2590	1384	392	560	4589	1692	654	1649	591	274	2195	609	595	2427	137	1197	786	35	948	2845	8059	2250	3753	364	284	538	1876	796	5938	782	109	1701	3462	818	2606	227	720	971	698	16	509	2140	163	47	1203	906	862	115	776	180	2523	1055	251	704	257	1075	658	709	3839	466	1135	311
CNTNAP4	Q9C0A0	Contactin-associated protein-like 4	TRUE		3928	7177	3908	77404	3141	88691	11476	13985	67552	10194	3322	3102	9889	175390	2223	3238	2953	11276	13323	3146	3050	1996	12466	124037	1092	10159	5156	16968	7526	265238	10636	2726	6268	6520	12529	11306	3165	2066	15556	7136	83301	143647	9062	9735	4011	9284	2691	10929	2376	12515	8354	151385	1744	10169	101485	108977	3056	7163	2328	88607	100612	5515	12197	96434	7114	8381	2405	255495	11500	3888	2138	5533	2991	5774	3681	11412	2313	2529	80995	13938	10539	11411	37703	52564	3552	6147	1240	6580	6246	13065	3090	4295	68067	17774	5117	8505	9351	10039	3606	16159	1776	9788	33345	958	1800	40786	16381	176092	1421	107144	4228	4195	40201	12554	886	2980	3236	4805	8488	4979	14495	1527	15767	6041	2233	8185	426	4167	116240	5958	2912	17800	2082	34121	80620	14015	14635	2685	2788	104956	8628	67664	64674	32605	4882	6258	2485	3876	4563	21402	2645	4580	4479	3313	108768	2429	3447	2090	3143	1977	3458	63622	4723	91346	29962	109160	133146	1900	19300	7364	131549	4842	6573	2140	191457	940	11137	4773	180206	3377	181027	23637	2644	2271	3282	2905	997	936	2403	8972	7384	2339	4740	7788	1794	2733	109685	17090	3090	5212	6342	121105	6504	13885	6310	3054	6391	14758	68937	1744	157284	81638	10573	16639	59348	1765	124793	5999	1995	66558	6927	86263	2154	78694	2990	4492	4266	2807	162902	3684	2587	60178	1448	2690	3460	4348	6932	25741	10057	3935	25577	27050	6028	1315	6290	117941	3534	12823	12700	1880	1238	2084	20593	22041	3347	28051	17635	1644	1829	1511	121879	16674	3118	3809	2368	3489	272556	3273	3013	12708	2973	2867	2389	10041	3496	8163	78643	3396	2644	6824	20088	5078	1687	161969	2119	14387	2153	17699	7979	2047	3164	1629	244052	212628	4861	3525	3028	11948	204463	1540	5535	3599	2288	3225	4178	3242	144503	5297	622	3087	95365	5391	3009	4638	2232	3216	4602	1212
PHACTR1	Q9C0D0	Phosphatase and actin regulator 1	TRUE		18835	24005	27816	22682	19535	20782	25452	3594	14093	21499	47886	19080	23116	18769	838	22957	21464	21545	21173	3436	18383	18098	21297	14885	26260	2565	10618	20719	18774	27633	18774	5014	554	19873	24935	545	19605	1	21283	3600	25186	869	3301	22443	22609	25436	19496	13174	21557	17181	3050	2415	20015	3370	23508	2908	9794	4122	1706	21655	20346	2111	16497	3917	24642	3827	2513	23364	16000	3020	1982	1408	3053	429	14776	535	8430	15481	6184	16821	25806	27772	13352	25009	21878	22774	8056	327	7549	27326	7190	2517	1956	5931	12712	2744	10615	12846	3920	1411	5173	7850	24758	3934	1914	596	27991	14815	40875	5975	29862	1883	29402	25174	10524	19771	49	3987	34379	26539	15438	18069	15186	33854	2313	154	1892	5117	956	3595	14247	39583	24745	40677	5374	24845	1695	32181	32138	36210	24071	26002	18194	1100	52100	23066	2327	2209	26956	24772	814	24727	980	23517	241	2147	26573	3139	76	48946	2811	24	37405	33976	25321	80	27491	25395	20566	19048	24930	22627	9651	16427	19450	7507	45156	32373	6873	29351	4069	13634	23468	29672	4338	25408	1859	11005	14346	26057	143	3800	3989	760	50582	6795	20398	13746	25689	7375	9575	15232	9744	9512	21453	24660	150	26973	34282	2386	23379	29309	1732	10982	5627	9973	1874	9700	14524	10	9792	2099	8145	28475	20630	23681	24160	2157	21637	92	13593	4591	4167	714	4552	11069	22498	13001	28496	4629	15260	38251	15758	852	34611	10846	16803	23886	7667	14151	2792	3898	1	1042	1913	2444	2076	8887	4496	10608	12367	23047	21535	13275	10752	12478	22274	9222	1220	1143	1402	691	716	37886	2218	18895	3289	16784	1230	961	9507	4281	6269	3607	3838	37306	23748	195	3830	12765	1340	20787	26553	323	2719	1106	14054	1700	10572	13550	3444	1529	875	2092	9278	1884	1568	15219	24344	217	716	22630	2922	9426	2035	7653	833	18873
CCSER1	Q9C0I3	Serine-rich coiled-coil domain-containing protein 1	FALSE		328422	286018		463231	499618	432225	436819	464984	531896	533002	413677	405919	351836	399265	276030	461346	429625	438130	267508	578198	333949	424111	393726	424498	319903	364665	588437	424146	527407	511993	375579	935079	464402	423458	505711	683633	377769	516855	316189	304696	437191	452646	412002	407640	322737	261617	2590	392795	514693	494304	346966	401863	436030	229586	300953	289628	249974	283469	372354	221721	248492	274278	254712	303796	409337	392062	324790	438600	451244	277173	542772	348236	420230	333120	386591	544493	526843	298573	394550	323841	468945	731490	244167	360274	474660	314519	809444	282021	484063	445480	425678	569915	553800	625990	320369	327611	493638	373185	501573	498758	641508	451258	285911	539788	596134	5801063	282175	535380	398253	476059	468376	426694	409100	527263	437685	360924	452732	580162	357897	398900	441774	382164	464239	337307	535819	404426	306991	294971	6758448	650060	387452	272937	426624	297770	386751	395946	313431	602698	454584	248254	325165	259347	334647	424924	350689	355920	371212	328247	578408	346244	1586994	271701	344088	434750	372323	451224	215753	457106	405144	782095	338411	260889	333140	392024	657372	214991	549502	584564	580354	679923	546804	676492	178180	495817	218234	415383	782725	599047	577019	393045	322298	374779	266077	339633	344645	378665	326871	356944	427268	418924	374167	281710	373338	396252	402587	311211	246615	276239	299222	145108	250758	125080	327690	336677	368901	272726	324216	205780	433010	251938	237096	218044	251412	188649	265064	232019	266636	181552	307297	237120	272377	202485	301417	216910	129365	302844	306563	372020	358545	310270	123337	307686	210467	232206	32234	413624	203076	261340	363001	350832	346340	375178	341052	324782	166888	235300	287897	331954	84995	273651	253941	445434	508991	417982	374762	356610	325026	333507	306373	300846	435032	372170	307070	312738	441257	372744	271952	297478	410408	396924	308029	332036	237748	316257	328430	428672	276139	333457	289579	382830	326068	291841	364137	496261	229031	195375	363610	283305	360192	380832	350996	299480	293757	353052	397020	382842	381819	416870	388684	289589	235714	319180	340916	241072	304531	374583	261356	387287	416526	345300	333088	390382	404886	281815	227168	239984	393081	384135
B3GNT4	Q9C0J1	N-acetyllactosaminide beta-1.3-N-acetylglucosaminyltransferase 4	TRUE		112	1490	11497	9155	13598	14393	8155	5595	2631	10418	11253	181	20967	11047	14891	26039	409	11462	13121	9165	10164	11585	14360	5653	1	6988	14551	11516	114	13073	12331	933	11542	2347	11939	298	17463	18068	149	26630	70	16250	16631	153	21014	21192	12735	230	1	9309	4917	551	8353	370	4747	17842	549	7411	6481	158	5392	209	8654	8205	14205	659	25848	33130	8545	15843	120	6228	19150	7781	26635	485	15172	491	8614	341	231	273	16132	1672	14004	182	17758	14896	243	23142	10860	39995	27321	1875	14602	575	334	15434	24118	19745	2921	254	7712	18514	38491	185	384	883	12669	14582	500	23264	637	387	16743	314	26402	291	10582	20033	327	482	3335	11875	848	12301	20471	11352	4310	522	19011	1686	27638	543	396	11190	17780	16725	1659	975	17729	9220	9551	1686	4718	413	610	537	400	15525	3694	399	8032	740	30536	18468	9215	355	12238	15102	489	3763	3788	26060	14050	11917	11888	1510	29849	11410	39889	41375	11205	19130	1453	11799	10048	14377	24502	9459	8005	24661	603	20629	26150	40688	26505	9047	26051	7396	146	19879	29404	24940	26953	28272	417	14627	668	6211	24640	13406	14807	10547	30117	19121	30693	8520	16221	11601	18234	11674	19626	8225	16641	12785	56	5415	28724	9584	931	6871	23163	6657	665	17710	25132	9395	27304	198	12645	18164	13247	17693	1382	4353	14947	73908	82684	2035	4541	19429	5467	70427	43971	44207	95231	77586	34997	65220	911	2738	120383	2367	5272	3102	53939	431	843	3573	11700	4097	98666	70854	1584	1897	65518	535	1545	71290	21072	67311	59578	70865	97365	60847	1275	1868	838	3091	3615	1144	9558	3275	1562	57902	50574	55520	60722	123	2921	2028	614	1902	64054	41476	88837	2255	59167	55539	51687	30257	20622	33143	661	8153	6304	1103	3521	59472	14056	979	10231	1608	1743	1028	32950	1358
MS4A7	Q9GZW8	Membrane-spanning 4-domains subfamily A member 7	TRUE		205122	7712	12	3327	154234	3590	3341	2398	90788	2756	3616	2973	2824	3294	2509	132561	4003	3163	3487	3145	3130	3433	4179	9	256	3033	3694	186126	2267	4582	3592	1147526	2161	2515	3312	2410	3222	2392	3588	3026	214468	3417	288661	2544	237659	3996	126	2956	2662	139849	99765	2570	142812	2977	2328	6627	209881	2959	130242	2181	2572	3220	3278	2762	2375	2199	138	3191	140317	2206	1536	2631	2588	123147	173901	218376	3145	160687	432	157252	455	106758	210094	15963	3969	2763	10324	4786	1526	244520	20489	203072	216972	166449	15343	7006	359190	1171	232710	339365	1776805	134108	31311	3197	1404	44	7898	2	3983	3524	383	2794	282496	257415	446115	151604	3442	143016	216788	3479	196586	3471	5197	330055	3808	335527	5089	235850	187837	5734	179424	2303	2027	1337	3422	16348	312208	3945	20547	27571	4325	2841	12298	30146	34380	1670	147345	3729	5000	3708	54261	215018	198385	201836	226061	302703	1432	132124	188642	351354	956	59522	210082	252538	194119	7	3823	222966	5485	2453	3915	5216	5858	58837	44988	348	165849	1603	4653	27675	303830	238150	1282	180976	2713	1527	3845	2968	689	244431	24822	291517	329236	304494	4135	239911	37470	725	218975	44137	2727	26	247117	227955	226803	230177	4110	29262	260245	216179	229628	52507	278943	40583	3749	2881	237388	60700	3174	45074	176	22443	322346	4445	50169	165290	8564	2202	301320	125401	44947	238328	3675	246090	788	3552	3234	110175	3196	2421	1150	169439	14619	2361	3828	2130	126062	1685	277	1237	1947	954	168330	1120	691	1843	2850	1501	169282	190088	1573	2169	1683	907	10846	1288	141523	2940	168811	1507	1185	204811	1064	1198	142386	1114	143613	67735	4888	1857	1580	171102	56986	48191	7792	2132	1932	4157	33742	164576	317	227548	2833	2346	219506	193	165059	52707	215086	1851	2266	18887	1677	1252	2079	120001	2444	10885	2066	621	1853	2241	1341	176520	1368	23488	1813	170181
NXF2	Q9GZY0	Nuclear RNA export factor 2	TRUE		8036	204	8	6563	14950	14363	12839	330	6036	15814	6910	10172	9933	10749	6159	9934	5335	15560	284	12099	10045	12715	8786	5	453	12983	8269	14648	18700	15906	11907	40178	16431	13164	12415	14396	10582	14201	440	7462	12150	4020	19261	10872	15442	11903	15126	17322	15998	11547	15900	12597	11459	7417	331	16673	15662	14890	13512	10135	10998	11700	6651	12817	13885	12080	17161	16938	17555	10614	12710	9095	11848	8587	9144	15815	613	5304	59847	20875	41372	43220	29920	7619	57423	1838	58810	44622	44795	62240	43004	36285	18654	49400	13490	23679	26038	31429	46110	16867	49650	22798	4214	25159	35777	33675	317	297	665	51728	36247	20188	37888	16289	24709	16041	7222	8585	17964	37714	15835	22472	28344	14924	40493	22968	18530	15004	84691	25931	35944	358	16368	2464	19765	7311	1206	2154	5204	299	13739	33949	1179	6	574	13638	8755	17481	13035	16022	19726	13239	48109	18272	14438	302	5786	44189	15653	35933	1245	6794	12492	13914	36295	4316	26651	24593	24146	10891	8149	13981	10	15682	14608	7529	14545	21561	10145	50201	2435	19925	17015	14878	18096	48135	18789	23083	13613	23222	16921	21094	23590	820	24506	23220	10425	22073	21417	26869	19320	7239	17107	19085	16335	7667	18169	3704	4884	16989	14868	6554	16073	720	13281	17153	17819	13357	19461	15614	7999	4	16268	10732	2280	17284	13939	15253	23801	3840	9146	11633	13039	10791	2685	48338	8446	39248	48773	42243	45514	13910	13781	24670	34127	40203	56134	40791	17472	50021	35560	462	1575	1086	47548	3370	39532	1516	55414	45303	43897	12448	58007	57456	57564	53401	39689	53203	55016	58381	71463	45934	53448	48138	22246	46126	52973	56820	37891	56089	63835	1275	60092	94114	29785	570	10649	46209	14111	68612	67330	538	62843	61826	55315	47947	66385	54329	62061	54122	52	39921	47867	41001	24570	54902	53892	50861	53584	55615	52418	67375	71007	44688	40884	39740	50279	52025
TSPYL1	Q9H0U9	Testis-specific Y-encoded-like protein 1	TRUE		22745	48150	1631	35748	15996	18025	1852	23393	35621	7825	7719	2595	8687	8398	9855	1	7957	7351	7250	8690	15590	5732	20915	2016	3071	2521	21119	18597	6039	21328	3427	10479	2152	27348	5427	6295	1	6300	42	2545	6198	9003	9019	15841	6101	25744	6243	189	4655	4962	6220	23485	5080	630	7514	6057	482	10619	10267	30791	4260	12888	5578	30161	27723	500	6331	32743	27375	6818	6731	353	23950	4847	7057	7669	7015	569	5108	571	26337	496	19258	33602	86	7733	7237	2033	9496	2843	23835	6449	20007	8256	18615	3143	22168	7819	20857	22750	8002	29808	7290	8950	10172	239	26549	28241	1278	20598	391	17220	4252	5367	4702	7564	9462	15222	22659	6527	9310	7202	23742	19131	1881	6105	373	7926	42	6174	4669	4955	9246	27768	9304	26487	19087	20776	8519	54528	34426	23691	796	25723	56147	8325	20780	34035	6404	8557	15413	10181	19946	30242	34456	6917	14213	11136	5974	7867	13344	2768	14080	10751	5993	1374	17543	5018	5497	3915	5545	2800	8705	24124	8563	10209	6894	5260	2401	18274	14003	4677	34914	23728	23532	1	7151	279	20783	21180	9512	5907	316	26649	5987	24411	22828	10306	30054	5143	7412	13019	9783	16490	25012	4166	4669	54011	5295	11719	19451	30229	6284	41380	31559	21121	8353	6194	4125	17719	15124	17605	413	341	28576	2285	3756	6826	16115	23122	632	10412	4661	5502	641	7894	14114	303	8050	2133	13959	6354	2166	28960	5629	11571	6104	6149	13395	11088	1790	10875	8348	9475	2202	8471	8937	8508	6702	4469	5522	18	10203	11176	10570	1203	10765	10937	11431	7966	1917	11470	8104	11878	7783	9534	8795	8802	11282	10722	12547	12276	6883	7698	9616	1001	18725	12042	9482	1394	13948	11300	10738	10715	12142	12199	11293	11518	12203	10189	11101	9877	12018	15680	2843	11356	19180	6792	4891	14074	11892	10736	12357	8481	9229	8103	7748	11771
OSBPL5	Q9H0X9	Oxysterol-binding protein-related protein 5	TRUE		352	20125	8620	3871	307	340	146	227	1281	149	290	243	64	417	550	363	202	284	283	146	316	459	339	4910	449	281	253	445	291	311	225	373	341	315	475	241	407	165	253	402	48734	42	362	149	283	323	385	401	291	464	267	16657	200	154	532	374	351	70570	334	141	186	263	244	169	304	631	51632	89	197	289	100	122	240	419	51436	279	253	8353	280	242	590	450	423	1436	259	273	348	220	227	17418	319	25886	26889	3991	1150	38793	76418	40309	434	94929	338	334	496	156	277	106202	1484	2451	2462	251	272	242	255	31886	310	571	16363	76668	5614	171	46941	305	304	204	33513	414	300	220	14771	476	126	756	416	5105	104	2565	246	337	1927	1188	7626	194	2722	4058	10825	110166	626	15541	474	358	2881	9674	424	465	96781	123171	238	177	62412	321	135890	10792	798	582	11836	35727	580	753	704	392	28044	10612	14474	6728	3484	448	25179	10463	10861	14576	41806	379	508	355	96320	48138	186	31321	26391	144125	100387	405	36304	49051	489	397	1413	635	21471	4035	40259	5006	292	316	66550	36461	42463	3000	50449	49427	396	13940	47096	3370	255	63706	361	8327	402	12312	37524	19029	283	820	957	247	314	41777	371	1187	5025	77219	49776	536	37438	24075	33113	20470	35786	52757	27287	23405	28343	1715	1036	1407	1697	1373	965	195	1363	34493	20964	1938	39550	1234	47500	26856	16226	64135	2600	29879	1547	25732	1288	1717	39151	16307	26449	55868	45381	21201	37818	20302	49176	21652	19303	14351	40503	32981	14529	64672	53364	3109	1164	791	639	1424	729	1622	991	23326	21285	1195	50250	23902	30271	22696	28334	900	1535	19757	1396	33928	1230	1689	1136	51854	29598	1075	900	1557	1088	66511	1636	1604	17456	1893
CARD9	Q9H257	Caspase recruitment domain-containing protein 9	TRUE		5793	5148	36449	154989	8253	3115	5770	2339	104904	2058	3281	1543	7533	4602	7682	3771	4736	3564	4520	3923	7534	9355	6348	27837	2585	4670	5323	5021	2003	4907	8683	1847	6652	6505	4988	7147	1821	4322	2572	2420	6121	4150	4603	4446	7362	4603	3442	2454	4154	1886	6313	4681	7017	2681	5516	1942	5134	4974	5347	5111	1414	3862	4916	6254	4869	4453	4032	7025	4034	5129	5123	20453	5501	18271	3454	4774	3294	6324	4783	5604	5398	6315	5795	12237	697	4051	5016	1046	5960	5914	1611	5353	3835	4360	3909	2793	6031	3706	5783	2008	2751	3477	4436	5406	4016	36544	5231	48281	118364	767	7149	4831	3243	3604	2718	4268	1238	2055	2206	3921	4079	2813	3612	6580	3503	5703	5356	965	5608	3584	4423	1293	6812	7693	4325	6918	7771	3708	64650	17402	4845	4708	181258	68932	61193	5096	4091	2757	29540	4921	46764	6965	6089	5134	6928	9184	5976	2338	5974	89980	8693	102990	7287	8237	7355	86304	149632	6387	5098	4988	8679	7131	119782	456	164866	3532	7610	8214	4493	9253	7095	8904	8629	1958	3652	10156	4293	7270	2794	186173	4975	7152	5836	11901	37965	927	8302	5168	3777	159644	1274	176631	18658	7573	6444	4555	7242	171641	250942	8344	1847	7026	4227	144926	1006	10973	11783	165208	5304	130894	2694	21710	540	4394	17061	18118	7222	6979	21707	8139	202783	4101	4113	2228	2358	1636	238014	4576	4681	2107	2871	2457	4099	3081	12109	4342	2928	12529	9449	7207	1743	4522	12380	7075	10164	4286	159293	322569	283173	330856	1624	128442	1417	4953	669	6570	13918	1266	3694	3198	2142	10088	118867	12851	6298	5514	82781	1119	2927	4040	697	2519	1787	200207	7638	3958	9795	4216	2596	9919	5960	936	3763	2585	3054	2079	7055	55218	2113	6476	9953	11012	10033	116799	3549	3154	1376	3354	2199	3432	5684	2856	5776	7395	204312	6168	881	302592
SLK	Q9H2G2	STE20-like serine/threonine-protein kinase	TRUE		21924	24355	19352	13761	28625	1678	1985	5680	24955	37199	25280	35943	31399	23881	24510	35748	1007	33404	1709	26094	18404	4396	19472	12641	1343	6596	5714	24952	31286	18849	18755	15744	33421	30561	21403	40562	1320	4774	35856	1727	979	5377	20412	36173	21475	22269	35664	31888	1155	35953	26789	33102	1142	35853	20726	22063	23587	1480	2386	5026	5262	33729	1600	30376	20237	26463	5178	3494	27286	17744	27486	20393	27878	3764	34718	22709	34448	18696	29402	28266	45389	5724	32921	22802	667	26590	10148	13815	28076	26451	28427	41801	1717	28338	14446	6970	33416	24290	26410	28915	9028	275	18616	15276	36982	8123	13717	13809	20977	30665	23017	30345	36652	41374	3403	4012	36334	38286	18214	21520	28064	42262	2504	27422	2853	29254	29053	2295	33739	26537	20029	28609	6661	32379	287	30025	24869	37402	17358	22831	5200	1362	35114	16746	33400	32187	20180	48771	291	32448	23938	29250	28001	36633	5945	1371	18871	28829	5370	17389	28886	17321	25828	6888	25505	7460	26481	29255	6704	17014	31171	26272	23900	32815	3770	4231	28236	16255	7839	25123	29755	6459	26939	24971	1864	25379	25656	18775	23105	23296	24321	26275	27700	6068	25695	20634	26981	7121	41330	20267	26262	13171	27438	16819	24696	25846	22952	26336	23068	24466	29210	21686	22003	15783	1290	29960	21105	15050	29127	29912	1302	12735	7233	20719	16259	25031	10536	3684	40299	23112	16846	20816	9044	9292	10938	9605	6774	8299	701	7515	3779	8911	7732	10705	3825	2391	24098	5250	12672	8907	20071	9244	8748	4341	5310	9446	9958	21654	7395	9046	28682	33676	26315	6258	24311	1628	2724	9386	36515	8982	9206	9358	17560	20570	3842	11869	31333	7860	4456	4853	38	6169	5053	9076	10386	10735	11042	22362	6097	7588	5306	3285	25638	7359	7113	5199	29245	3621	7339	22946	10020	5505	19757	9874	27332	31721	8782	25730	12748	5889	29618	10763	34212	2687	31211	8680	3495	5162
BLZF1	Q9H2G9	Golgin-45	TRUE		1491	271	6	5605	316	258	326	545	1633	160	430	123	436	270	1997	27	376	117	186	184	530	328	401	8	200	384	533	3304	3049	578	336	2864	170	466	652	499	469	206	416	193	1627	758	603	458	555	614	449	194	258	430	434	916	259	844	468	481	388	266	532	397	150	1060	3479	134	641	659	351	366	535	339	297	624	320	761	493	1467	261	427	113	315	364	549	1820	3407	652	342	496	581	452	252	186	381	933	141	454	174	528	610	386	1985	865	139	366	1276	271	13853	2570	509	4	4844	450	306	589	414	86	434	1882	2288	2776	446	3669	2971	659	588	447	616	738	615	32076	1177	245	734	566	217	354	531	442	675	1083	2540	106	186	885	512	3288	973	1244	465	596	357	759	1914	4553	439	1279	590	327	491	584	8072	1526	8595	574	660	7689	1093	1009	3413	3855	2343	5243	6327	5201	3026	534	792	2185	4770	50338	4856	525	741	365	314	381	395	561	603	405	576	1177	830	516	822	1111	744	470	745	838	451	448	291	868	1576	774	887	1063	2974	2214	938	933	2804	1309	2314	545	564	986	3858	525	2350	969	2230	845	597	1066	2774	828	333	711	1110	5494	2940	210	1060	1096	2893	7974	926	1656	2080	2929	7584	8102	3597	1161	1398	670	1293	1428	1095	536	1522	5255	7430	1467	2185	924	1605	3061	1535	2949	12	5103	1476	226	865	1636	5285	2082	2664	1660	863	4909	10172	872	890	2325	1666	6479	1978	2850	4257	6601	2558	5637	1475	11061	1243	1071	1264	538	2514	933	158	1169	822	121	5657	1869	6044	2317	1883	1244	1827	691	1030	1046	1420	3673	436	1026	822	835	521	133	377	1784	1114
TNKS2	Q9H2K2	Tankyrase-2	TRUE		4956	3161	32079	35681	9979	8323	27416	5988	10735	12174	10529	12477	15426	12916	6293	9853	7392	14221	6041	8746	9865	18178	16046	8244	14633	11054	18977	10082	5475	6329	8060	46896	7317	5963	17848	11907	14492	5623	17831	6209	9294	7621	15509	8060	7535	8415	15635	9598	8732	10264	8846	15157	5565	13194	11417	6960	15216	16107	10123	14923	15288	12430	10173	11530	13617	11485	13070	15709	14606	7421	16330	16546	7322	13690	13694	11136	3741	3742	5312	2241	7001	6357	13237	4705	10611	1827	27235	10951	14868	14439	12691	2229	18588	11068	7606	6152	8040	5289	9101	2449	19408	16871	8060	11780	12479	15564	5270	6702	34554	7934	3942	3002	2818	2315	17703	4228	9132	2391	7083	6471	7935	3437	11783	1030	8481	5564	7664	9459	43	9016	4174	11671	9869	16371	7101	1055	5404	23234	158966	23012	12391	6845	1230	8442	33669	12159	34442	10070	12085	8028	530	14771	2106	11541	11856	7245	3249	3155	5080	5222	1641	9775	4819	7396	7480	924	3582	4602	12700	10000	4139	4780	15280	5784	14937	1478	7628	8230	3629	6241	3389	18918	230	1073	8817	20376	11006	6285	7123	3193	1876	7460	11555	7098	3428	4432	1800	2567	4486	1143	7536	12092	5987	7789	3207	3427	13521	2376	1966	3476	5680	16491	3452	7351	14822	6031	5257	262	10034	1332	7301	32069	14363	8434	3737	7768	2582	5970	3118	3345	19079	4053	8156	1944	6795	4809	19954	723	5565	1375	3374	3536	4580	5893	10088	4099	4572	5454	6628	14176	6942	6475	1788	8852	6059	5728	5614	1746	5031	9328	49	6787	5477	7988	8323	5350	4460	4703	6242	4823	4176	6852	7252	4674	3598	6891	3550	2919	10129	3267	7364	3416	7590	7760	4121	5599	3801	3700	5189	6470	5080	5318	6067	8526	8251	6914	1413	8329	9152	5538	3158	7832	12722	2440	6620	5309	15287	5513	1248	5249	7235	4719	6789	4490	7405	8635	4107	11040
CHRD	Q9H2X0	Chordin	FALSE		8851944	18067419	36945437	30983948	10857450	5840231	6701411	5672124	35389098	8254659	7868725	8074816	7809785	7226395	10705782	9771995	6167390	7536612	7446751	7776870	8528073	7916156	8446893	54612490	7661930	7608092	8012548	8584008	6227619	6611347	9007024	11772585	8595851	9370243	7007124	8298015	6037253	7363079	4975581	6902576	6137848	6125584	7918017	5051972	7233869	6876463	6583902	5883703	6368884	6726418	7008814	5296146	7714424	6730883	6958521	7137062	5658143	6135263	5522655	5871278	6174955	6107243	7970074	6617801	7655975	6975739	6599466	7982505	7596349	5148360	5856337	5336810	6095791	6742018	6436674	7331847	8373048	9481085	6205755	8906426	6937016	6817584	7855716	26719128	4835575	5768225	4870170	8455922	7492151	6574815	7041932	5879592	6153418	8670330	18674684	9562214	4831197	9004370	5546568	4926287	4901267	4805366	11074739	7687099	5608632	138696538	22381018	42895700	37577045	6854495	5794550	5499311	6659113	7207020	6717494	11041011	8150199	9365152	9004106	5515110	6116543	5959064	6436339	7771283	7615153	6611363	6439710	7514397	63423809	7603370	7362666	24596384	7893157	21050328	5469208	40291919	5331564	5843663	25395675	39228616	7332970	5793467	37618475	66294077	22785984	5299500	14618689	6475586	4756872	6337109	27914685	8084646	9356627	6506276	6621826	6025118	12975450	5831025	6882946	8020553	9295904	72594055	9186052	5777942	8536339	54232011	7939478	8450093	7594453	11295006	11000994	9053351	76289114	5837191	25540963	8221040	5854771	5154786	4704063	12633893	5416464	7441053	11422345	7838367	5938256	9024152	7402134	5576236	6621663	12121681	8208652	6322456	6310585	4482458	8870795	7585501	11646657	7412512	5526230	21861389	6618891	31027853	5308739	7005308	7008763	4550932	7040211	18965409	4721581	5852677	5482341	22965660	4982311	20742742	6182990	5955866	5252539	41911091	6567005	38422903	5017510	47409980	4451669	10203272	13655967	5402398	5782034	4719782	5871846	19762809	37956479	4075559	5750867	5295439	5019462	5913316	52075217	9532825	4308109	6161887	4823584	8180208	3584240	6836387	4463842	7578730	6849135	8237979	5533522	7194381	4987887	4812857	9062754	4633927	3940658	3951877	7976016	6539547	4290976	980448	15854432	98271313	6509148	5810753	7139071	7334333	4534862	5183231	5698754	2214316	4829741	3012626	5696388	4248053	4497868	7609331	11982380	2637018	4376282	3611463	3830846	3007369	3796082	7078094	4428150	2823672	4552060	5874991	6003660	4815202	4367037	4837880	7357960	6588377	4558600	6268993	5902472	9562835	7216634	7291916	4231188	7035585	4786954	6408585	5911032	8520118	6499420	6671510	7473147	5698986	5603726	6587492	3369354	3595379	5754385	8403623	3819807	3374059
CHRD;C5;;FGG	Q9H2X0;P01031;P01768;P02679	Chordin;Complement C5;Ig heavy chain V-III region CAM;Fibrinogen gamma chain	TRUE		846	6340	548	5620	1929	1359	148	1042	15364	2318	460	3329	756	2055	1174	5055	876	1473	2660	2502	318	3025	3567	66737	2803	1382	2968	2608	2990	1885	956	197	1677	1362	1713	2937	2368	3198	701	828	2703	6872	3020	1746	1162	2043	699	1628	1300	839	733	2648	926	3130	686	297	1901	1337	2224	770	2432	6504	2323	2189	626	1869	810	2158	3298	1563	2001	2862	1770	1524	721	1193	986	2009	741	91	3422	2349	2215	8701	1312	756	350	907	963	1731	98	1877	3071	1209	7826	135	2254	923	1456	1355	3647	1486	3247	1773	734	20993	8453	13877	18499	2601	2127	2578	4481	3013	456	5191	288	1689	2610	1601	2360	4516	2072	2156	1555	3363	1787	5492	6141	4565	762	13523	514	25915	1568	19814	1260	1981	12412	31405	1950	1297	35959	44259	26436	5159	7098	3655	2687	2125	25889	394	1858	1915	1911	509	688	1665	2313	339	5490	34150	1874	2144	2595	43	3651	5169	2592	1805	1766	1550	530	2750	1387	2280	4069	1785	3567	7132	2704	2744	6030	1368	1560	5280	2204	4614	2392	4189	1985	4956	4413	1557	6322	2298	2100	2027	8666	216	3532	1884	4053	2301	2221	1873	3836	18899	3085	1983	2940	15502	4550	18824	827	1021	3011	2950	1514	2704	443	61158	5614	9942	9021	2585	1902	2498	1332	299	873	1536	1531	5015	4786	5082	973	3578	4504	3685	310	6094	3666	3537	4231	3782	3829	2951	4481	3047	2391	3949	5726	1944	9874	4176	6156	4415	1937	3895	2366	1140	2945	2789	3367	146	5369	799	2844	3782	2217	7005	1985	3121	3624	6571	1931	1730	5743	5548	6081	6433	1022	9295	6479	3760	6233	7786	2715	1825	3389	2052	3505	3359	4386	4306	272	5957	1520	865	5606	3702	6226	5969	4912	3655	5252	3808	4394	2016	5423	2586	4257	445	801	2236	2682	216
CHRD;;VTN;SMARCC1;ANXA2	Q9H2X0;P01606;P04004;Q92922;P07355	Chordin;Ig kappa chain V-I region OU;Vitronectin;SWI/SNF complex subunit SMARCC1;Annexin A2	TRUE		1910	559	1264	12289	2389	1693	10049	5045	3540	2267	1888	2077	2896	10790	4791	1153	2911	3822	3251	3104	1160	1694	2309	6	1654	789	2580	2603	2160	2758	2084	6955	2930	3333	1411	2196	2200	5638	744	3996	1793	7652	2134	1659	1588	5933	508	3156	1294	7655	2319	2085	3490	1851	434	2194	5971	3875	2632	5985	2628	925	3224	5096	3469	922	1131	2816	1114	286	1155	369	308	4372	5467	1135	1502	2215	273	5236	1898	2027	2943	2629	4024	2054	1084	4762	2486	769	1269	12401	3861	1888	9838	1591	1487	12796	453	784	3926	1107	4814	4256	511	3677	962	25508	997	2108	1559	3205	2916	699	2774	2129	1950	1956	2931	959	2890	3861	2107	982	986	1030	2109	1724	1294	1642	3529	1034	1558	11217	989	8409	3121	1219	3	8906	3081	1761	396	6	1176	2741	2915	2336	6084	1339	1251	1335	2272	2246	3052	4527	1146	3875	2576	309	1747	10	1554	1007	2216	5271	3328	11377	2279	2146	1421	2156	5	233	5651	2315	2491	1188	1043	1635	2249	1442	1375	2021	269	2591	1073	820	2075	609	4453	417	202	1883	1049	3025	3371	1381	2507	12790	5532	2994	821	947	1764	3570	375	3712	1517	1556	1605	3757	1386	1457	1860	3123	2047	104	936	822	3497	1469	692	3020	3764	5512	469	1341	466	5922	1534	1386	1588	588	5253	2966	7910	189	2511	3649	2526	300	2545	1458	3225	6456	2209	848	5956	2039	4593	1103	1410	446	1256	2285	1641	4033	6973	3749	296	889	2366	1666	4130	3375	330	1181	834	1589	3128	2455	2987	252	124	528	4316	1264	905	1600	1106	3303	1122	2238	1391	1635	4012	2082	5471	1417	547	3539	694	2070	725	2674	1205	6545	968	1294	5228	9518	3657	2559	602	2436	3591	3328	2441	2330	2055	2814	1176	555	3624	2729	871	775
FOXP1	Q9H334	Forkhead box protein P1	TRUE		1900	810	1935	1572	2927	343	3853	2086	2214	1440	1665	1223	792	3590	4874	3117	952	1910	3310	673	420	3319	2635	6580	735	1609	633	12563	720	3987	4580	150	852	1354	3070	4031	2703	1912	1741	5266	4367	6342	2120	868	655	3455	778	1201	2357	4315	1255	1121	4718	1708	965	3578	2580	1815	2760	1291	2284	6732	387	2735	545	1639	3207	797	1051	1101	1161	6054	8566	1365	1030	5408	1616	2493	2774	2385	3626	4720	5760	157	2060	4699	1544	1970	4113	5817	2659	2586	9573	3061	372	2283	11619	3598	2977	19095	3558	1164	1673	1281	2216	4328	245	1657	4626	3014	2332	389	1869	10519	1637	2850	1966	1715	2481	631	1879	7283	1162	3075	5071	2622	1958	2291	58646	3519	835	355	186	2051	1816	3182	1615	1605	4381	3971	2133	1982	2454	9673	2470	1633	3416	1620	3222	510	22854	637	727	3842	2762	3939	1806	2100	1395	2624	2685	6830	544	2025	2195	1271	4225	1381	982	3235	414	3418	708	6234	584	5246	601	408	1840	2677	4466	2773	5892	1752	4357	3793	5498	1865	12705	1382	2138	10665	3233	1938	587	1906	387	425	2737	107	1770	3	892	12406	804	2723	4776	1294	2765	1341	1130	13040	3582	1096	2116	1411	1655	274	17691	521	9758	2	1422	1214	2625	2040	1408	2409	3996	2071	2	1524	20484	3391	1132	2338	5534	3060	428	5597	1307	1120	3065	1813	3169	5325	7401	684	2269	8609	7982	5550	2380	2832	3670	2575	5281	7262	1016	2512	1331	1733	9230	714	3564	2192	2434	902	8340	4480	4534	1316	2725	2658	594	4412	1131	1178	8692	7632	21075	1070	2261	12406	5919	7183	2767	1924	2605	14431	2509	10777	9099	905	3233	743	4757	42708	7441	12134	4393	4599	1057	992	6018	6500	8595	9468	2641	5467	8322	404	1083	7811	8149	5260	8498	2619
HRH4	Q9H3N8	Histamine H4 receptor	TRUE		337966	368583	727076	172302	33207	140250	42898	76915	87817	8420	18389	230797	247705	279380	145172	69065	47188	128168	44921	148886	239832	3996	110850	83451	37998	247988	133160	276218	28918	223116	68115	14197	115557	163425	125242	15753	67641	273751	15446	19661	12855	196982	28983	38605	34702	90968	142377	71523	12951	189562	237886	286740	214949	86652	137109	12936	149866	112481	243791	110800	44705	288424	149314	233681	225308	116358	78469	103452	97180	100500	103154	188471	233007	10902	227151	190462	54292	76929	3835	63605	1209	2333	59976	201698	59654	5401	76012	163526	5997	3044	30944	47969	82419	17040	466690	118484	47050	99038	185659	83758	6361	124958	179581	23246	1535	2297	107724	345536	497649	8088	146598	56743	98623	149068	24942	51346	68605	16298	2949	41244	361693	96134	54661	56143	42463	119521	12334	24484	3786	15645	108514	172897	2030	183958	99324	321665	44387	23409	49756	660380	26698	68823	522001	1085691	17654	2698	33332	65107	113414	45280	37557	196516	21429	48853	24034	96128	47875	3458	21298	10478	11793	439377	8752	11369	31422	594609	11096	9907	19060	7693	39432	44851	27642	10336	20704	1593	19332	62134	8279	21953	18333	8926	5635	1827	28170	9851	6992	17722	7798	17595	21256	16591	37089	30975	49903	6999	18180	21841	15807	53252	6391	238967	34244	74598	46876	24669	59675	185792	8249	15442	9132	435648	15432	523038	22538	15223	11685	40202	3890	211252	10024	346773	10847	9519	393335	16803	14629	30443	2315	497896	173138	10206	55292	10701	8071	7028	157230	12441	2846	7295	5220	10212	7379	6552	8779	4164	4059	498	95499	4540	11932	727	7345	6891	15442	8407	4857	5259	5055	8809	4279	153610	4295	4493	6005	1086	10775	4211	11391	8107	6707	3116	100310	820	2421	5708	9077	5731	5725	8585	16112	5432	8211	4710	8625	13803	612	6653	6302	17743	563	12839	647	1816	8968	7351	6486	6962	877	4700	5758	770	592	39831	13719	13124	8403	8941	2208	15767	4322	7721	4674	3682	5718	22568	22542	6507
PTPN23	Q9H3S7	Tyrosine-protein phosphatase non-receptor type 23	TRUE		3507	144926	567579	218199	3320	2430	2618	2535	7191	18332	1604	19462	2602	17000	3286	2723	107968	2174	107528	445	65	4640	3964	612894	20181	3310	2794	2903	1820	545	4168	3405	2432	3515	328	128	2664	140	1123	1650	1921	213	3119	1940	1941	1670	2298	2804	2729	1912	1277	2362	2692	2612	2993	3555	12135	2627	2672	2993	14016	2371	2914	1967	2377	358	208	2221	182	8417	1910	2535	4829	2921	2852	335	16607	3927	1415	1757	1718	1488	2407	3397	244	1177	2065	2318	1475	1671	226	10775	202	198	1602	210	660	7076	633	902	7136	118	500	343	569	1099703	2001	118858	156071	881	2223	1841	1762	1906	384	509	2538	537	476	966	20078	1489	97154	3584	200	2730	4338	1180	1909983	1028	846	65898	1679	2501	1405	5637	2423	714	98733	1042	462	1638	779	5381	26824	16348	488	9286	417	687	68433	473	1895	1413	299	14376	5079	1829	509	4517	3846	7483	3720	297	125414	34	1102	149073	413	2632	4526	1732	129953	2018	58999	220	122236	472	1587	2520	1371	306	91357	59100	864	1670	1989	318	1582	4709	1690	810	10023	1171	3190	2738	3762	3237	2517	3429	1500	2447	1211	2161	1569	963	2438	7801	518	2156	2444	5993	2204	66874	4176	2644	1716	4601	3128	5670	2095	4725	2198	1949	4940	741	1874	1246	724	118807	156414	665	2295	1098	6049	166	67708	2562	295	248	2293	341	12420	648	1139	1421	840	1231	1573	1770	2349	439	1877	136830	399	1962	51	243020	2768	291	4692	322059	206696	2541	1591	2575	111065	3726	8865	1987	1100	2208	558	1534	1515	540	8484	3986	870	16187	210	1606	22684	665	779	1750	1252	227	1230	506	3424	162450	1204	1880	1604	961	166556	3162	1150	2127	2373	241	263	1517	1777	19111	1487	2121	464	1708	995	1732	1702	175	1907	2020	890	2419
ALG2	Q9H553	Alpha-1.3/1.6-mannosyltransferase ALG2	TRUE		54	1	383	4	121	257	231	121	2	168	118	75	244	122	260	311	89	283	153	136	150	366	235	13	286	298	106	110	189	144	92	621	202	119	44	127	105	203	187	160	14	83	130	173	180	106	211	180	211	122	292	126	116	293	95	168	153	140	92	242	254	275	155	296	68	246	250	232	235	209	144	106	135	273	163	75	120	121	361	602	388	1210	182	1056	157	359	82	131	85	252	204	485	250	193	327	483	243	100	120	583	495	236	4	284	379	33	2311	2	4	231	392	274	335	523	725	437	233	389	103	356	93	57	306	190	10	123	236	295	27	212	366	460	314	69	275	937	189	284	73	95	151	412	10	392	48229	282	55	197	173	204	12	281	911	325	279	67	2493	291	781	9	1	10744	1381	707	189	520	523	598	745	500	640	844	530	329	15832	454	70	277	445	2699	483	643	1536	781	820	414	291	333	516	1505	1369	420	258	237	1713	469	118	2990	307	33259	476	6799	417	370	250	184	438	1141	3805	433	490	1076	476	866	462	473	297	400	520	1467	329	13252	332	838	44	290	349	208	372	2257	374	504	840	1217	32	290	60	2984	215	71	894	896	1244	1393	418	1495	1821	1099	264	930	912	1202	2213	1055	765	1220	970	2216	2435	600	12056	61	681	845	521	708	1220	563	1123	670	1406	981	306	423	1459	280	3596	2022	34	759	904	696	1351	1914	716	763	360	907	651	767	579	1177	644	724	469	929	596	123	705	916	1131	1135	360	449	1166	754	733	1428	1921	620	506	1003	813	1638	1978	2350	391	455
ZNF385D	Q9H6B1	Zinc finger protein 385D	TRUE		1100	118242	11303	195366	1207	11950	16490	1066	779	947	173	1870	21557	1292	32429	1030	1356	1307	21293	1810	1135	1314	1071	344202	19746	679	1413	1548	6069	31711	1436	56949	1445	1293	2119	30883	22756	1572	16984	29055	1344	1357	1058	1710	1223	34725	1074	10988	1135	737	33536	981	862	1047	1013	991	1527	1964	7091	1165	1379	23740	1370	19862	1192	1804	618	638	25961	664	1058	20975	986	13848	798	2554	1189	1523	1461	32122	208	1072	232	5107	1476	482	28897	1073	548	284	11715	544	730	774	3528	2411	970	5976	3563	702	882	1274	2607	1609	5615	15717	2650	378	192173	14974	10014	3099	22251	1134	846	1434	24409	34304	1183	356	1793	29272	3817	4690	8400	867	2253	692	16730	3019	1114	4646	16503	4040	550	145139	5290	642	166679	209404	1031	232	357	904	94113	7712	51686	1517	1556	16782	3535	2466	1539	24659	795	597	35	20896	685	5027	1578	484000	32633	182	225	5231	385	2609	7752	11256	8333	6878	4	590	106353	30124	675	1	1	49365	1047	6864	25208	9675	1	18738	727	310	22497	45753	22959	904	756	2379	32262	1362	221	876	14489	2	13748	1977	1786	1009	14728	707	646	4568	8967	677	292	10160	445	82	714	939	407	156295	952	238349	207	195014	3306	557	83608	1610	120	862	440	69103	2	4444	351	4135	6651	664	648	3117	6182	14681	729	4089	1941	1611	1031	18822	6182	3709	815	7213	1191	2260	5391	4206	8628	3642	3972	5970	171	2196	2505	8	2442	5879	1380	6755	9	3537	1999	530	1	1235	11558	14965	66	14580	9225	9667	12572	5388	6547	5503	15	4165	3659	187	17320	292	1338	5403	119	6725	4820	591	749	59	5211	2623	11693	16237	2632	14830	4541	9419	666	20606	18909	87	681	568	5888	6322	13343	534	6719	12833	13308	13338
YTHDC2	Q9H6S0	Probable ATP-dependent RNA helicase YTHDC2	FALSE		120975	178215	279147	441806	180550	179416	140491	142793	181869	163916	107923	178945	170218	144547	136087	126533	124763	128760	89995	172419	118479	110466	115703	366912	129555	144856	184654	152585	175641	135415	117488	283574	175628	162202	169282	219102	142617	205344	109767	126463	150540	133214	147434	186131	156299	140762	202379	191342	184833	186617	192827	205354	136659	126897	191287	162146	142466	162136	186518	126463	110994	163033	107959	187463	170184	116960	146504	162921	181954	126329	168504	115539	161863	105190	132070	154758	160170	120725	323582	263073	229424	324856	158125	245504	218569	162805	301821	146223	217006	268298	260666	256245	198835	301233	263295	148421	182971	172322	221175	120720	311053	242924	164805	184554	259939	6123076	142943	275221	382666	209482	125944	203280	113256	206716	222957	239233	169044	273464	108134	184879	212530	277670	127491	128769	226299	139299	113168	135969	2216518	129851	198223	262898	180945	333477	194601	245583	138123	318658	162621	216103	156598	123061	393311	398463	183367	129629	139801	125813	133099	147874	403896	218085	212039	213049	166467	115583	177046	245003	124672	268443	143537	243944	119947	213684	134978	790208	140651	195358	201843	191490	145529	265181	435881	168751	335070	150243	211243	183563	242584	240881	220073	162043	125597	121066	144785	143894	125137	100197	116002	78611	114496	144219	183636	131467	183805	168563	157811	105868	159884	349005	130489	214320	173128	137895	172462	149201	133342	123245	182230	165286	117263	105124	115892	238883	101326	121462	175496	320173	164207	480127	132956	472368	116543	120373	151413	117221	100152	108626	135309	156667	349548	97374	105491	115694	537991	425114	431303	255419	531556	282092	412280	279404	297372	302130	294615	181486	374401	432969	120139	304446	312178	590010	539227	652677	408286	490700	504705	329940	344056	440196	247835	849830	137980	295141	510049	408557	348099	281212	349123	570106	404852	536124	318676	375779	378995	440897	310036	348449	199299	548464	243013	322067	420656	361984	334933	325113	376351	335441	380569	313798	424720	265089	491784	419173	411481	426722	506622	437289	516653	350931	279451	292609	283689	161601	345794	308787	253944	390637	386074	479461	326076	407351	658122	278225	223612	272154	492803	952728
C5orf42	Q9H799	Uncharacterized protein C5orf42	TRUE		29640	368059	1007261	713979	206840	123797	7419	10232	450473	2835	120907	179893	3155	11903	269487	3879	5747	127463	126119	162109	43036	10218	142263	706055	160411	6793	9539	6016	48123	13000	188151	546495	17525	51735	8922	7230	32252	10660	121749	17733	11093	116647	7459	3688	8681	161592	84912	5085	121377	206849	11459	92996	7431	112972	15158	127466	102898	3720	85608	7925	170714	12115	12272	14036	5828	21470	4583	15008	7644	8237	13393	20157	152901	8239	6557	13438	107146	12477	45601	223067	15322	58914	100047	18577	459	1618	8783	114370	4079	6367	2599	2575	3331	87928	223461	284764	129708	2143	3211	77499	9413	155213	539125	17859	5249	328378	356947	12113	331524	3507	7926	2193	263062	117023	5482	3989	4665	206683	171395	90158	194889	2480	72293	3668	177625	8737	100364	147767	656295	8361	6368	387687	10184	403515	97424	587541	4457	171358	390042	457479	134665	8484	416670	670317	499093	18764	7011	4814	10702	63393	623919	7969	208691	8948	4269	1796	166371	6161	142061	114959	312199	974649	21979	5266	5736	556219	6100	28021	158820	223501	405111	5301	218395	135810	214000	7906	317501	4063	123062	316216	8368	33126	231866	12158	1806	162831	14415	17025	202679	164362	234471	8142	2043	9973	313695	236046	440860	11161	10033	296127	191068	233426	45962	174500	15161	123605	153489	277874	125137	162209	153787	300977	6873	206125	8094	10513	78059	500324	249114	425575	12716	24176	9484	515615	310007	14915	8873	35949	5742	187010	254257	6137	188972	6946	8417	3107	84194	233209	23822	115678	18341	17945	3673	7886	37628	53804	10463	401	55678	13922	13265	10697	25512	5247	99257	77954	9941	97904	12689	43147	14800	697078	8740	2300	15344	4195	99992	3066	102962	83466	11236	7919	132128	71332	7371	113583	308613	37715	7710	7264	119112	9343	3140	36375	11664	55465	133187	5209	4458	4179	56725	87003	83331	46425	91389	2142	79304	131152	179030	136158	6069	81042	43397	130697	95444	17288	2802	12603	11875	69574	100204	109044	95848	5574	9048	1497	1774	15152
SCAF1	Q9H7N4	Splicing factor. arginine/serine-rich 19	TRUE		2983	6127	2086038	993115	1557	3146	4215	75198	6171	2112	3978	3267	3046	3344	3465	3914	2183	2540	3371	2638	3885	2873	5177	1633969	4551	3095	1356	2458	3112	819	3930	11989	4102	112818	5713	3024	1580	6022	2366	5099	3418	2099	4561	2739	85986	3751	4265	4112	3387	2073	2381	3272	567	2865	3581	4345	3372	3023	1993	3374	2461	3671	3062	3235	3168	1003	2557	2320	2825	3484	2976	5159	340	4311	2784	3153	3735	984	2192	106930	839	929	4070	7200	938	2133	1220	4804	4377	3036	3037	7226	4858	1625	3937	4344	1108	3700	1283	8635	952	1089	3378	4769	2844	79070	4219	485725	15537	2688	2027	3611	5187	5708	6502	2821	4759	3332	801	5776	4861	3083	6044	3648	772	1492	3845	5711	9263202	1871	3098	579193	1498	5738	4615	8391	88466	1216	7989	5382	6336	787	702881	1702103	6067	5179	215363	1478	6874	3862	604	3257	3905	1449	2843	2934	6449	9119	7839	5025	1338	2654123	83774	4410	3846	43124	5502	1721	3415	2746	5363	4043	1056618	1499	5703	2052	14279	6468	2927	2513	2365	3448	2926	2879	1644	3242	3623	871	4382	7781	3418	4344	4718	4525	5261	4047	3595	2229	3867	3163	5142	94444	8769	4997	2520	61239	3297	6181	4057	3075	3475	7026	3927	638328	3006	3634	6345	3	2844	18767	2430	12288	4597	2857	3578	3775	5623	4910	5924	244375	244705	3232	3809	4287	28727	7728	110532	14596	32348	2452	13794	7414	21704	1748	4839	2248	6383	1802	2764	14617	680	2642	1127	2583	19949	3790	11218	21429	1312	1750	6391	31382	10937	2344	4190	18851	23158	7074	4217	7176	8784	2425	5543	1417	1736	6453	819	485	8952	329	607	4575	3330	4497	3264	27456	1516	25776	3289	5512	15907	30944	3177	4865	1974	2066	310	2938	3093	32246	3377	912	3741	27514	3213	3214	2242	1685	3503	6625	7535	2316	3681	6210	3529	1118	2672	1365
MMRN2	Q9H8L6	Multimerin-2	TRUE		16998	43261	15760	101266	544643	594906	557759	510335	73285	39842	672185	502641	526911	668040	434866	594920	552594	406896	521998	545804	500963	473784	644013	5	512975	554433	784527	742410	387451	696443	604106	180294	479597	11353	571913	484448	530546	639246	3955	581022	580506	534026	784343	393381	506201	401124	627449	472970	556296	455532	35	620582	445704	665370	625746	532995	662690	272169	489921	164113	697532	464773	1697	224832	635688	754880	474278	553976	23221	562454	513252	467102	236239	331147	448542	695403	112037	527304	93755	68233	96797	93956	9849	12412	97954	71274	62182	118903	39161	115937	105876	196287	559088	209078	27864	166285	685608	253747	322973	683637	226678	169236	89614	375384	306949	74	20156	20900	31122	142395	313935	312673	358302	462275	569276	2357	379554	276925	458371	97857	341185	272223	455623	494971	358645	502402	597013	33727	14	672390	86600	12457	410437	14531	217293	27394	433865	510376	120417	26966	690052	105502	20657	1535	18622	623111	249933	629165	717272	418781	408295	272732	119902	396732	475543	476164	151463	85948	295020	141832	477425	54874	359676	231880	28533	5599	60895	91731	105835	116838	63980	34047	11754	21343	28100	351857	38564	23328	21983	46764	220305	162114	144571	217908	284891	213164	255370	316087	269680	472879	325740	434045	233708	46682	408234	493548	197119	223662	252470	34473	345805	12508	428183	272115	172483	15704	540957	112251	82294	173382	364802	88199	514455	22271	225017	451168	222023	11835	382028	19911	338827	5562	579146	168987	70235	420084	427407	211189	438756	34198	37090	441090	108646	32966	11264	16744	32407	85671	8671	15684	28074	117754	11742	12452	540	19239	29033	31548	2291	13932	20895	23910	274	55470	27853	41010	55383	51504	28119	78100	29796	6378	95770	64221	585	48983	48564	43736	58209	54584	59140	16114	71373	40599	36226	4586	38873	50503	31697	70212	113087	80112	12438	75293	68840	32277	31222	30599	43962	77995	34948	16046	64929	52474	582	48928	46660	714	30401	69353	59752	29643	2598	78242	4956	87765	16703	2495	4365	28763	75712	96278	50450	98163	35941	56257	4370	18157
EHMT1	Q9H9B1	Histone-lysine N-methyltransferase EHMT1	FALSE		273628	479286	1220813	540711	333600	248900	231535	202019	327624	233269	255968	227932	223571	10925	10054	244449	9913	260095	255369	248386	8254	329894	305403	307550	228675	237536	314621	332951	280618	338107	289256	3064	196660	193921	245993	208366	218907	240318	228561	8500	296449	9935	14378	200013	266092	273228	221143	209669	210092	198110	7805	211806	7861	216262	9952	237525	8680	184342	173312	211812	246396	235955	242452	178585	290297	252322	217897	206860	184514	217122	10491	257604	205131	229479	227409	11454	252061	257150	186614	164634	284192	220361	225033	536074	135200	185636	4391	209812	237043	7674	182186	158339	203327	8949	212126	278936	273102	242492	259811	249362	4921	134189	259772	234055	253539	113613	189071	910361	624273	198140	258741	1677	208847	5636	115020	166136	5201	178744	253072	171821	173575	158370	144776	6235	6724	202357	206519	198074		228415	157462	303465	251974	474076	170641	265173	177378	235724	236336	676904	6728	156457	562346	324154	212444	6857	210719	198279	253722	133791	99759	203591	333514	199852	159043	196852	109981	187813	269559	4563	409160	372600	347468	288913	380838	70938	316910	463517	327766	355081	349862	429197	70200	296693	69575	361388	346344	243108	348609	367927	282519	258179	280743	349790	314498	368990	444122	281106	321289	305004	282821	279221	282917	252992	324412	309952	312850	289594	285610	58758	335898	127523	317229	264756	290890	221267	284390	552398	265645	292035	219601	636156	285333	653850	237091	257050	233233	89614	297536	191562	321187	212260	291266	211344	216473	211825	3048	282885	312854	52345	73060	275439	233412	10295	66123	76719	87064	64763	89274	55989	64081	64768	65911	75166	49877	43132	67261	60301	46330	59598	81409	66373	92659	64191	61019	69678	71169	67096	77983	56048	8916	349105	69944	64900	73951	66071	70001	67200	81416	70998	64702	82145	56813	67427	79852	82830	94677	83728	67528	78606	56941	81243	59730	88125	81985	61193	12337	75891	83026	73814	58310	66449	79775	81189	65266	86199	79408	129483	75474	78867	75001	64867	77545	71889	68234	87328	68472	99193	109360	65797	73293	89430	72391	101114	96107	79674	57654	81870
CAB39L	Q9H9S4	Calcium-binding protein 39-like	TRUE		212	945	3327	3090	29158	4493	300	195	1700	35	324	24193	130	514	918	59	233	208	166	46158	4651	251	292	968218	179	367	260	228	21974	410	175	683	203	260	222	205	214	180	343	18340	48	123	297	5563	33744	206	185	5069	172	106	102	13430	5014	301	236	176	152	77	473	484	304	263	51576	4387	14040	376	48807	17839	158	436	4604	115	39344	292	259	482	243	606	386	47461	240	295	149	1181	44	3319	40062	3015	144	95	108	718	575	222	381	153	256	117	198	29729	1242	1166	350	155	347	3259603	989	233619	3617	235	204	164	140	263	172	372	266	597	27912	29	59399	544	261	344	384	149	542	92	76506	354	54	1256	369	227305	440	1507	301	119	907	299700	3622	107	1124	590452	2252	2112	21783	250	625	9966	889	10764	436	334	298	1195	320	104	936	571	170	431233	969	150	39091	28301	1223	389	79	19973	892	54459	121959	886	5955	608	404	13196	11039	1291	247	27893	63	1216	1901	540	68	33920	723	270	288	128	209	227	207	104	87	748	17346	1856	533	3623	178	452	512	105	2352	3517	12477	20944	14247	78348	28294	2986	54461	184	145	17862	562	326945	17302	9404	272	463	554	155	187	13668	191	842	2394	117	30989	20758	5582	28892	10198	1008	973	499	3362	6544	2258	206	161	125	6141	414	593	14462	8291	6860	1154	804	18242	275	99	16284	191	478	1031	1009998	377	282	3641	14172	20763	3677	7633	19713	52	293	318	19434	10305	87	11714	5291	425	5045	1	6582	4700	361	6726	695	20386	1	210	23508	445	18808	169	18249	12385	5800	248	20014	20223	150	7377	423	260	202	340	4969	1009	8003	4106	5814	142	126	1092	559	31431	12884	3168	6208
VEZT	Q9HBM0	Vezatin	TRUE		1781	8712	64949	5597	860	1140	296	1012	12959	503	1457	286	682	852	559	1068	536	736	544	533	1061	511	1521	28403	886	860	682	940	1037	1827	682	29325	560	565	298	1064	694	987	695	1100	1003	630	1490	652	126	1764	926	1281	1278	148	91	746	555	1191	121	610	103	318	7067	1083	47	941	1007	736	1668	1015	67	644	623	148	1046	1305	666	33	1111	43	633	2033	640	1488	255	858	780	32893	327	654	2297	859	625	561	920	682	1111	82	6617	1532	854	828	834	670	2982	499	16547	701	305	11751	12498	23376	17076	318	402	1189	465	587	1467	418	628	676	745	82	338	729	188	599	1343	1087	638	996	3723	809	378	12453	965	16128	581	24976	893	587	41253	37110	780	794	19826	2900	15248	807	1932	592	1004	355	3449	2191	379	1366	691	285	350	231	836	913	17945	126347	11614	2291	2231	19	1272	962	1454	1170	56148	15361	49856	997	20679	1471	1118	1759	47273	555	3883	647	3709	3987	1425	256	1437	431	3858	4838	1933	3684	2117	999	940	645	5	313	242	6759	1016	3	354	2436	5677	483	512	50949	2106	2290	101	23165	300	42439	2292	2032	1016	53405	243	28171	492	69176	310	5706	7851	715	3361	674	903	7192	44436	576	816	2666	2118	1067	52468	2020	1498	964	2464	1285	2513	1531	630	1314	639	739	586	439	1174	3145	1861	1787	1327	892	1707	972	1178	1137	3165	68736	2432	1974	2453	1509	1257	989	1509	1560	1910	2475	574	2216	1485	2043	36650	502	1678	1140	1431	1092	1351	4008	2319	732	2121	1614	1548	686	1372	856	1810	2103	2071	2114	1010	1817	1207	2371	1524	1823	1241	989	1982	1699	195	1904	2281	946	1220	1895	1388	1315	1436	1170	566	3169
BRMS1	Q9HCU9	Breast cancer metastasis-suppressor 1	TRUE		1587	18800	34364	3	1472	290	202	3546	1	767	1616	1647	1692	56	224	3082	306	430	235	1414	129	949	241	122269	414	2186	2275	2453	392	515	2029	2600	1655	1657	539	542	1577	614	2630	311	510	956	511	873	372	1848	296	1052	728	695	2671	1720	212	329	1134	4843	1577	2016	1156	1260	392	1060	996	363	3	1757	2385	150	56	1200	1265	737	467	1256	3061	449	330	578	2156	2601	1437	305	1017	22927	427	544	435	504	2737	308	436	385	483	786	346	1538	428	1374	1804	2788	1357	3310	1	680	1656	4453	1058	1545	233	305	2829	253	909	3072	545	1	471	991	2059	670	5325	996	3386	1603	1204	924	2196	39	60363	1085	534	17592	767	26725	1070	17922	1194	487	1575	9492	1002	2355	5440	14682	35209	1050	492	1384	878	1402	2046	2496	576	3043	3536	1532	493	51	805	716	3954	137885	1624	166	2528	35608	394	120	1388	1388	1046	3899	10	1232	676	771	3616	4394	496	1883	865	1666	891	964	1201	1945	2477	2618	909	2152	2678	1665	3503	3315	620	2721	1209	1133	990	1	815	764	1146	2251	540	2302	2790	2298	445	1406	981	14657	1583	348	3924	2511	2101	7	1006	17	281	3	1223	2125	12119	1678	574	1731	241	311	3337	1265	4193	429	7099	1288	20	370	310	3663	1880	2186	1865	515	1337	2027	788	921	909	358	40	1261	1931	903	3390	988	1198	1562	1169	655	642	5	262	170	380	358	172	1012	777	1096	1229	3894	269	3090	773	2683	1769	2813	1915	446	2654	3227	485	2564	2817	758	374	2618	2249	2178	2231	167	774	807	2824	1971	3021	1461	1021	1835	2549	3191	2080	3686	3307	562	4095	2410	2105	91	2721	122	2250	258	339	3208	787	2206
MMP25	Q9NPA2	Matrix metalloproteinase-25	TRUE		4064	2868	5921	13438	4233	5928	6249	5682	6694	4594	1131	4211	5239	3614	3820	5223	6494	6879	3223	6342	33	5769	3836	8525	3449	5437	6914	5057	4652	4040	4428	21315	6757	762	6951	5678	4093	4369	3741	2748	5978	4267	4824	5106	5761	5802	486	5726	946	1201	4609	5308	4583	3349	6236	6408	1431	4511	1125	1195	5314	3650	3272	4880	5183	4522	4902	5800	6078	959	6995	5804	3442	7038	220	4367	4651	3124	7214	4440	4650	7877	3111	4336	7361	6004	15361	3358	1174	4198	4226	4733	6476	8792	2917	2785	5176	4880	628	5577	11559	4886	6087	5390	6733	217317	3747	6133	9441	4637	4719	1380	2189	5265	5757	2521	4303	9903	2787	4849	6221	3885	4082	5381	2865	3988	1180	3242	35434	3011	3993	3640	4463	12124	3111	5831	4421	4385	9743	5750	3648	274	7607	2302	5572	3728	3023	3031	4425	4293	14518	4741	3878	5344	902	3324	9225	6671	9307	17872	7172	9156	6783	7787	5465	4851	5272	9886	9736	8169	6978	6699	1969	10417	4290	8362	11556	10348	12733	8930	8188	10113	5632	5061	5931	6686	5422	7061	8082	7023	6582	569	9739	7396	9285	9937	4685	5518	6318	2469	8119	691	9400	6421	8350	5618	7128	3181	9629	8533	6618	3270	879	3284	5691	842	918	177	5851	2163	875	4043	4390	2451	3679	8435	6692	6362	7773	2825	5	4455	6808	471	4806	3810	3842	3256	3009	4894	5538	1340	829	2072	2862	2962	5171	4567	991	2540	3413	6188	2079	5382	4918	7082	5423	4266	3495	3563	3302	2258	979	3435	3567	4973	4000	5191	4857	1267	4626	4028	1281	5089	3447	2926	1210	3642	4418	691	2956	2658	2062	4721	5992	2831	1712	3420	2484	3845	4929	4171	4875	4354	4511	4881	3257	3402	9071	2779	4084	5393	3807	2357	883	3060	3952	4931	3233	5468	3952	4631	5672	5516	4630	5800	3063	2308
FZD3	Q9NPG1	Frizzled-3	TRUE		834	20608	48390	75180	512	839	941	946	12247	1128	854	1229	918	1149	4986	1009	745	586	1	1034	848	801	736	38838	790	887	794	4659	1167	1068	827	5443	1116	1086	757	918	924	897	5976	1127	750	965	942	987	756	724	1206	1070	1379	1216	1281	1087	1172	1100	937	638	920	1218	818	972	545	1215	626	1042	5498	771	107	1014	1039	871	880	711	688	765	984	1050	1005	4770	1207	1093	1127	910	1351	15561	1494	747	541	1082	810	974	1210	1346	1344	869	733	641	975	719	833	816	501	1333	1064	946	1033	185	13261	11161	336	1003	682	990	1214	1398	5700	1215	1302	1631	589	812	1458	1580	1461	744	1402	1040	849	975	21	1007	718	19285	839	15461	905	9123	721	817	2	10794	532	1027	12786	15749	12115	998	1152	1630	1132	1354	33380	1054	5485	1252	1465	1105	504	1067	1005	1124	555	32	868	1045	946	136703	673	8368	10006	1004	8148	899	999	939	187	924	7778	930	1418	1090	1151	871	595	1137	1344	921	1196	505	971	6828	902	973	914	1373	1287	970	1333	1274	1030	1650	696	1051	1146	1478	1067	895	915	259	6260	892	1055	34447	1121	19893	1252	1066	1024	13702	1144	249336	1081	284307	1454	99	13779	1049	5620	891	1001	1502	1530	1051	1181	1803	1133	742	10	1444	1100	10637	4409	1793	1377	17079	1304	2057	1499	1707	1389	1760	1432	1957	1978	1720	1604	1695	1357	305	1612	1684	1431	17	1206	1642	1464	1618	1556	1684	1448	554	2352	1844	1349	1595	1140	1494	2291	2045	1955	2110	3052	1733	2650	867	2071	314	1128	1284	1171	2445	1416	2255	1238	1569	1911	1403	1520	898	1466	1619	1493	1386	1465	2064	1699	2057	1463	1284	1221	1755	1531	2078	1589	1963	2074	2403	1323	1097
GPR108	Q9NPR9	Protein GPR108	TRUE		7602	1694	14089	7508	5162	1837	5152	5251	12006	1590	5023	3179	2748	9544	106	2939	10810	6489	4322	9326	4765	1071	3707	10635	5072	1858	9661	3132	1488	10226	7558	3322	3179	10474	10647	25340	6892	3891	3739	1690	3944	23294	18275	4352	15516	8861	8018	2322	3863	4109	12863	6994	5160	2793	2521	8483	12419	2842	3808	5143	4339	23372	6725	5561	1012	6488	16716	7152	7769	4677	15817	9196	20955	3000	7395	20765	8040	9677	1530	3824	589	10205	18678	3297	5867	2657	3170	4948	6772	2908	352	339	989	2277	4562	226	934	1432	4995	1030	2163	11446	5357	8477	2018	17516	8545	10635	3484	10127	3634	3159	8147	1956	983	604	2004	920	5248	4626	1031	12795	2443	6458	3238	17372	3236	1931	2103	6937	2574	4165	406	14068	4842	5245	4248	1160	1922	18	4884	2875	8488	1196	4848	800	4192	4902	18678	2489	1477	2443	1124	1900	10569	12827	1434	6365	1143	141600	847	262	25860	1695	4792	2687	1436	810	4284	7449	1767	1499	8	303	4218	841	587	3079	474	1713	1228	3484	4635	8695	876	2499	1818	3772	2493	3259	2613	3816	1721	16999	2767	2111	818	675	9099	3380	3288	2933	385	4682	1001	2124	293	3397	3278	4493	485	8037	3117	841	758	575	6289	13497	1711	15863	7320	2912	12786	1845	3239	7989	870	2178	1956	2946	1525	2366	450	4590	1105	742	5219	13744	3154	1425	487	3326	336	1379	17361	3403	196	1246	5999	2069	1827	1638	10763	5165	1927	2106	1337	1696	1345	5288	47558	19992	1881	3140	3713	2039	1538	1299	1739	1707	6079	1219	14598	6151	1135	2185	9384	1063	1281	1292	5107	4121	590	852	11315	18127	7896	1234	1572	5288	6298	1477	1815	842	1982	521	5952	1581	4041	769	549	2876	4580	1407	1573	2286	2764	1673	2785	3230	3211	1000	583	534	780	8985	2665	1360
PLCB1	Q9NQ66	1-phosphatidylinositol 4,5-bisphosphate phosphodiesterase beta-1	FALSE		46072	340952	1353105	630431	60305	37219	42566	40165	416534	49107	46896	42424	55463	49554	86162	52685	37553	35676	39801	36019	51013	56791	47493	21102760	44533	41979	41268	58716	51085	38158	42397	90464	40310	55649	46525	50836	49671	53486	32305	40672	44208	34312	39834	33837	36596	46257	31693	43306	47813	44652	47428	34662	43549	49302	47940	50723	31400	31399	32039	36879	39456	38287	49415	42194	45852	44811	43681	32252	48002	31505	34234	33160	47858	45588	38952	45484	45116	53790	33879	69818	58761	45398	45881	416082	29995	39088	63867	34718	39477	42258	42916	45596	52452	46159	176468	60159	35402	44872	37906	35357	35884	41909	170693	33776	35526	8122091	289947	499025	691654	27876	40145	43316	56362	60804	58376	94311	66529	116867	90548	29130	94738	65812	54803	63690	77980	48525	62750	43784	101247267	56823	42283	368017	66131	586396	41712	587792	46058	51014	567717	741908	48181	33790	834394	1725971	477719	45642	155947	42354	38796	39653	531901	104880	76041	61808	52386	46983	163042	39158	44029	146767	76635	155488138	101496	42870	3882686	5288163	1483865	221408	163935	1634169	343046	359284	1008847	3326377	425148	74278	218930	1355229	210565	150540	39654	46185	81036	49389	24889	55551	49574	38934	47033	121668	70299	38940	35340	25623	96621	56310	153920	71750	46895	223177	61964	375410	44202	57403	55211	40373	44876	395549	55107	37286	36943	354361	40711	10388944	63623	39702	34521	896722	53192	1242328	36480	1179926	41793	169492	247226	27494	40270	30411	35455	215913	336016	41964	46866	45410	17999		1108246	63609	47501	86970	88435	90858		106651	3024	69039	55457	40145	26934	29677	69034	801975	83725	57355	6303	31684	81482	67845			203974	24730240	51090	44429	27444	574398	40409	44958	60156	85882	68688	81277	34363	31771	30393	42756	202737	48392	50740	62843	70160		76569		410876	2852	56725	37417	5191	36202	28524	23427	32622	33756	37673	38542	37447	53576	42196	38574	38208	28411	27637	29131	47454	47229	35378	40519	48876	38017	30500	45732	22840	28259	24221	75926	17960
CYLD	Q9NQC7	Ubiquitin carboxyl-terminal hydrolase CYLD	TRUE		2016	2594	2415	116	1775	1576	1878	2503	344	1143	1875	430	2300	1295	1665	898	1579	518	199	1193	1381	904	611	6496	766	1176	1001	995	1173	1136	1214	3881	1190	1342	1959	1922	1314	609	986	735	1226	3989	1537	1566	1605	3045	1893	545	1969	1407	2844	4729	1736	1014	2021	1962	2236	1707	1723	1357	1143	5631	988	2764	2856	1862	2666	2221	2642	1370	1430	2780	2195	2682	2548	2427	1526	2449	369	203	1092	2136	1656	1098	2018	681	448	1441	314	269	263	541	879	284	414	505	1078	593	281	265	900	419	413	478	101	459	102	1110	386	357	716	929	1435	559	683	140	799	1964	1724	318	1680	1140	969	821	838	1573	1623	797	8242	2105	560	2532	601	1261	276	723	730	134	2	1598	291	509	1351	6919	2487	1499	1914	2458	3511	1334	277	412	236	824	855	1026	376	1241	464	1156	697	15775	865	1065	1575	1822	645	252	2703	232	3291	957	5	117	1284	1812	175	272	1634	515	259	3299	2379	742	281	2228	296	1925	1142	1336	2212	1370	426	4999	2644	2681	306	1003	3733	1051	247	2	3287	3558	1026	2566	523	255	1076	2812	1766	910	1322	2783	651	510	2562	706	1438	3123	3919	722	1760	484	265	3114	460	231	425	1026	222	2166	252	4397	986	334	7676	205	579	1261	3687	1226	303	58	1817	1482	387	989	598	1477	43	2116	203	2043	1765	1266	2372	1040	437	1058	826	19278	366	1473	123	242	1936	1431	611	1365	545	486	1831	2163	1359	472	420	214	2514	456	3234	1652	304	2843	3656	2768	459	1620	1171	2294	2172	647	761	251	2780	710	330	760	1071	201	2186	1714	1158	2807	2322	520	1278	1449	1852	531	2242	508	2078	213	284	255	746	1717
SLC35C2	Q9NQQ7	Solute carrier family 35 member C2	TRUE		1864	3956	14165	15762	4758	8326	4809	3974	8720	4997	1945	7062	3826	6437	5036	6087	5330	6018	4485	5271	5310	7904	9119	8	2032	8106	7554	4401	4745	7957	5879	1530	7303	6427	7427	5369	5955	7912	3997	1865	8461	9285	3813	1263	7340	2074	5661	5319	6754	5183	6146	6468	2858	32	5914	6938	5321	3839	4215	3648	1536	6196	5943	4618	1449	5000	5149	4330	5213	1370	5884	6418	5995	1859	5356	6124	6949	9929	5231	6110	13661	6498	3167	13371	9372	8261	4417	1989	10459	9691	7559	3975	4891	10945	11229	2219	5947	6744	10853	6388	1733	3519	25525	14031	13665	22	3661	18944	14678	16035	2146	6739	8626	10112	12771	1838	12094	2637	11629	9015	4176	6253	3911	8081	8201	3512	9317	6140	32	4466	14756	2753	1550	883	1579	7879	5804	4826	4734	15590	4841	1629	927	10715	1894	4900	18306	3917	7171	4307	9213	2005	2031	4432	3894	3138	26236	8216	6242	562	4038	10469	14745	3188	4190	28	9755	5134	3314	4174	829	1668	5486	1942	13302	12246	5401	2838	6650	18067	6198	13772	12966	14422	7591	10700	12535	10524	10412	19684	847	9349	10029	6033	8244	13926	9575	11227	7247	29866	12465	14648	1697	1915	10196	5878	9422	5699	1450	4509	4659	1844	9528	4841	12394	8311	2991	2685	7462	38292	3499	38853	8178	850	9350	4954	6832	8445	7978	744	19707	2890	4132	3944	8946	7855	50938	3377	36759	50935	3317	33135	38521	12037	2501	34215	23529	5189	2372	16165	19634	39767	42773	15243	21545	14723	45014	31838	21340	17726	44538	61853	32928	35266	37534	25230	2084	19556	22896	6620	30125	1116	14357	22449	33355	58786	22894	402	33683	24563	38856	83567	51070	47492	32749	18744	31639	26100	37245	30249	21741	2087	18973	2832	25082	1658	23304	38074	2115	1123	22438	16733	23546	24325	1917	40039	5220	28874	13504	18071	24677	35409	22759	25726	29076	2627	14057	40769
MYO5C	Q9NQX4	Unconventional myosin-Vc	TRUE		4471	3926	31187	2118	700	1161	1309	1042	12274	657	1259	7484	1853	2712	1028	2109	1631	12529	1401	887	1792	1449	2820	15276	2005	696	1952	3351	1337	2402	1097	7868	7765	727	2380	1386	2166	2843	2214	1583	1327	1534	1572	22394	715	2145	977	3043	437	1798	967	2033	1073	692	1182	1089	1828	631	1764	685	1160	1943	1253	2075	1260	1447	786	1553	898	3135	2166	1765	2858	478	814	20114	769	2753	1637	658	77261	1733	751	15988	7938	1457	3302	676	39427	558	1061	1516	3818	2471	6484	4666	12413	13930	3295	3507	5878	437	2053	2763	10707	23449	11720	17489	5890	1728	696	16669	1812	622	1533	27984	21275	13463	3809	2386	1860	4220	1418	1202	2139	871	937	1599	7127	1371	511	12639	1021	2650	1731	9643	968	990	19003	4206	10344	15387	17148	3655	1666	14503	2737	8030	3395	1427	11751	4651	393	2047	18089	649	1102	1956	4168	4150	6025	65545	2167	1768	5204	16	7057	4713	10435	11814	6193	6571	3468	3021	21467	5701	8649	2871	4711	2409	2303	1463	10500	2198	49753	2227	3641	2716	2381	5327	1594	4092	15010	17607	2987	2329	2044	3892	1513	3106	13554	2778	2155	7443	2314	2796	4217	1241	2304	1574	2092	14896	1146	19000	745	3799	1383	26455	3345	20355	2699	5695	982	4491	6094	1013	5888	4195	1646	16363	10791	4067	4888	9852	3261	21001	9264	21792	11187	4099	11108	11395	14201	109873	8618	4743	6952	7250	56825	4575	7848	8526	9431	3217	8688	6176	15024	5672	12596	10032	29602	13568	3769	3462	4019	147673	4606	5830	5014	6372	13894	6236	6041	87682	184745	16075	1570	6138	3297	6747	5309	7950	2123	6945	6612	6049	114837	2737	5608	5124	30088	2397	6829	6849	1803	7183	11203	7036	4875	3998	5501	5239	6262	4504	4907	5816	2973	3185	6421	4232	3611	4330	25242	168047	3265	4784	8609	5858
MAN1C1	Q9NR34	Mannosyl-oligosaccharide 1,2-alpha-mannosidase IC	FALSE		23441	33116	16746	39316	23265	19990	23493	20529	30346	25703	18471	26003	26140	18845	20835	25043	17951	21610	15740	18131	21990	25823	19585	40303	24658	23901	16952	24236	26015	18154	24148	16502	18324	19639	21599	23209	14906	17911	22192	23878	24222	19036	20658	19769	19621	17903	18807	24008	21765	21187	23432	20383	22435	21894	19995	17463	17791	18737	19102	15992	16675	19241	20197	20847	22440	18644	21599	25238	22460	15586	16363	14094	24612	16008	21952	20884	22411	21576	21366	18997	26860	23001	23213	25483	13457	16688	13324	17620	17561	19287	23621	20604	22595	23165	21438	25605	18088	20253	19675	18999	18246	18814	20589	18357	20635		17082	17743	18741	17932	15384	19819	20874	18968	19059	22352	20431	22577	18717	15264	19290	15240	17813	15434	19398	17477	15561	17059		17179	17168	31853	21520	16871	17142	25676	14530	18094	27432	25615	19883	16778	24682	34936	34423	20703	19163	23184	17201	14782	28543	18468	23667	20788	22694	14579	23035	19578	24194	29901	32462	20411	34247	24402	24673	13120	23109	29604	30387	33818	24310	31121	30256	20373	17861	27964	24629	23408	28058	35564	22193	25740	24884	28407	19018	21960	29468	20956	25733	24060	23869	18875	19903	17416	24720	23740	36084	28422	22973	22218	26912	19001	24839	23478	24582	21597	20983	23689	14889	18737	19258	29094	22261	18612	18972	23010	23273	34839	25402	18604	21284	24299	21320	28736	30025	21913	20309	22323	27340	22771	24057	23638	22883	29150	32616	31370	43574	20524	41257	19761	16125	30127		35381	14814	18077	20542	20085	10828	16201	13943	21211	17578	18684	16109	24807	20156	17527	20137	16232	18217	18533	15772	14627	20555	20484	16561	18956	21702	18955	19587	29932	15161	20888	21937	18037	23395	22328	19677	23608	18190	24455	14638	19555	23158	5580	23075	19794	20884	15218	17570	16234	14632	17933	21033	16554	23543	20535	16567	17764	18124	15931	12614	15516	15256	14276	13689	17235	36893	19631	14408	16251	19960	20820	17409	17743	19552	24536
MXRA5	Q9NR99	Matrix-remodeling-associated protein 5	TRUE		1552	25593	93605	25876	20892	1254	1548	36871	26160	45385	38369	278	1459	1967	72612	43235	406	30015	28251	2008	29989	4543	604	82158	20768	22524	3530	51681	457	36320	41145	954	21004	414	58617	29474	3686	29639	2956	44009	23040	38112	2372	341	30423	594	26069	542	22176	411	4432	444	27411	23760	442	480	32186	395	524	447	2836	393	2413	5318	6145	33410	9079	425	4196	37231	2733	6933	19903	481	26593	704	341	24408	746	4673	948	7133	25373	49715	369	25592	1002	611	16856	560	1341	9764	8673	8833	13302	7819	36421	11809	43425	20601	6288	6877	22769	851	852	195646	39496	76746	118960	546	13261	2217	45056	3638	1191	25575	1337	6263	12815	571	6419	10362	3269	5433	28960	23253	792	12559	32957	2674	996	27160	2836	44707	30339	44941	1480	19201	62683	168771	1823	543	26697	107606	185593	19684	11537	2222	1848	30322	30159	31771	28091	6319	10635	20000	15736	5214	2497	3627	15009	50087	19232	5049	1199	501056	13750	25787	9733	26706	2276	23835	99858	4715	108966	29546	6881	8973	1214	32984	1433	5631	19001	2989	10612	36860	4469	9351	8084	53358	5143	905	5834	628	26565	871	24295	39824	15848	32721	11776	38645	836	7186	9352	5552	866	39446	1823	566	943	60964	6396	29502	18311	12501	664	147104	1014	15479	5378	189460	468	23210	40405	13718	43489	18428	25971	22932	62753	16359	22024	6393	9665	9283	187858	43610	1956	10545	7600	14883	7209	909	989	23506	1455	17436	24203	1131	1651	49549	55355	15129	1279	5040	13667	69650	26089	3159	17261	56450	1146	16158	960	1846	16502	1190	1563	41884	57526	11620	1061	15842	1608	4446	24123	52008	8840	13090	3651	75191	25457	28067	24159	887	969	1418	1407	23771	26806	65016	1128	16653	52468	15183	12611	12467	32741	9502	1799	14509	20862	25650	17264	22571	17187	46177	1356	1307	15056	1704	24090	8596	18427	1753	529	1880
DROSHA	Q9NRR4	Ribonuclease 3	TRUE		1997	5	1675	444	2599	2354	1376	899	4	1053	1872	1997	2158	2343	3837	1711	2051	1792	1789	2238	1869	2797	2965	17	2513	3254	3007	912	2158	2948	1861	3860	2569	1693	2797	2452	3019	3124	2524	2375	2541	1777	4155	2085	2703	2819	2606	577	1953	2349	2167	3066	1428	2887	1913	2455	2315	2104	2293	2908	2496	2708	2116	2197	3397	2751	1370	2217	2054	2910	2820	2597	662	2318	2483	3296	1630	2019	2073	1347	2282	1993	1400	948	1807	1845	4023	1861	3321	2186	2223	4212	4648	2989	598	2351	4743	502	3068	2985	4005	517	840	1056	1682	165866	656	624	2132	2493	3764	1203	2456	2468	3426	1119	1004	3176	612	2790	2827	2358	766	3154	3137	738	3343	1623	306029	696	1300	1005	3690	2	2632	2	944	2354	3402	2	836	1038	7459	21334	11879	834	1694	2679	3272	1200	5805	3478	2540	2976	15112	736	1946	397	2915	5045	4495	31	4223	4795	1265	26	1817	3326	2353	1789	2167	4558	7	2126	254	3904	2925	2195	2679	3121	4219	2056	2205	2377	3340	2729	3512	3008	3020	2199	2866	3593	3831	2396	3009	3327	2025	3258	2474	172	3139	4	4068	2244	3090	3673	3209	4	4142	3109	3036	894	3489	5	2822	3641	4489	10	3896	10	4924	9	3759	1839	2	3281	2875	3909	4784	2	3172	3674	3165	1910	6075	5757	16	190	2134	1917	1941	4349	6459	1783	3537	3124	4273	5364	3845	4480	5474	4705	6751	3124	6485	3712	5717	5601	3524	7187	4384	14	6942	4165	3180	4935	6321	6051	6940	7117	6861	5827	5801	7149	6823	5021	5490	1677	6711	8365	7907	2978	6171	6825	7675	5297	4210	4719	7199	4515	4893	5679	4855	6010	5901	7835	8606	4420	6785	7732	5997	6540	6014	5526	6768	5814	6910	7526	4425	6645	5786	7480	6465	8747	7224	6236	49407	6262
KIF15	Q9NS87	Kinesin-like protein KIF15	TRUE		4773	6766	6260	2652	6186	4689	5263	2030	2459	2350	4528	368	3803	2009	5415	2830	4756	3069	4213	5587	4518	4129	4178	2375	4819	1996	6425	5667	2997	3650	3484	2592	4082	4227	4438	2461	3762	5235	3331	3508	2157	3547	6267	1466	2203	526	2711	3084	3925	2313	2198	4248	5170	832	2741	652	2354	1421	788	2029	2281	1383	684	767	1447	1971	300	3790	1960	1214	696	2897	3872	2955	4051	2052	2059	6196	2438	3804	2181	3423	3589	15359	2510	1564	1735	2163	2566	2772	1859	739	2815	3506	37110	3428	7286	2459	1913	5117	2238	2088	44178	1357	3415	16	1676	100064	2342	1300	2905	1968	5689	8333	518	2080	7453	6771	8887	1802	8014	2640	6572	4478	3046	3280	2990	1565	4302	2723	4821	12480	6014	6617	2789	4296	5677	4948	4182	58081	3784	4065	2256	2742	22583	6393	6877	816	3058	5230	9039	7967	2747	5605	3579	621	4550	3071	2680	1466	3888	125918	5341	4314	3075	262	3871	2625	4161	4972	4367	2852	5548	3016	1507	1649	3705	3156	1961	4255	3007	3483	2126	2322	2508	2674	3067	3122	3604	8744	2919	412	3802	346	3003	2913	6734	4650	1373	5491	437	11210	2185	318	470	366	5527	6213	2237	2123	430	5680	328	13584	3775	3415	2045	4522	3382	10478	2529	16845	7137	7868	11874	3502	4854	4882	2628	13707	9468	5557	2346	639	983	2429	65389	4876	518	1539	642	1975	71267	499	1385	4347	2860	1130	844	344	2923	1796	357	936	2999	2490	1397	3150	2973	2651	6653	4445	1353	2705	2483	2186	1283	19497	992	2095	2790	1136	527	385	2093	592	6471	2984	746	906	6915	5462	5745	4176	454	968	2033	338	1750	2541	585	4226	985	1560	1921	353	1545	989	1452	2407	2049	2371	463	67726	781	4155	2745	1800	579	1748	3138	867	1623	2688	555	2555	2679	1537
KRT84	Q9NSB2	Keratin. type II cuticular Hb4	TRUE		2493	3273	4069	5912	849	1866	1442	1120	5240	1269	2677	1132	749	1212	2329	899	1598	716	1196	1351	1716	1302	1106	18722	1173	1067	572	1149	1235	909	1218	883	988	1155	944	773	2570	899	919	752	1133	1316	654	1415	746	804	1039	979	330	615	789	1247	1359	325	1333	818	1847	745	938	1934	4249	454	1209	1586	1455	983	1967	701	953	1479	1417	833	778	1181	848	1273	1153	3750	1070	1932	1506	1374	1422	4150	2508	1712	232	914	1093	985	1319	1867	946	733	6796	2602	989	864	761	1331	898	2388	2420	962	1623	5056	5261	2804	7039	496	704	1836	980	1220	1645	1914	1938	3274	3053	859	2494	619	965	1453	1248	1372	2234	1288	4584	1529	608	19020	1054	4186	1138	2809	1438	1260	26722	8679	1701	1810	5168	24787	13478	1358	3312	1317	986	1213	4919	2705	903	1309	844	1144	2711	911	2336	2965	2951	18414	4512	1295	2658	19206	2162	4059	1243	902	5111	5467	5494	6378	8155	2098	2964	2980	2633	3124	1302	2240	3287	3020	1095	2453	1437	3138	2421	1601	2665	1853	3002	1825	2938	2495	10684	1509	1616	1603	1852	6054	1668	1227	2179	2477	1641	1722	2248	1495	1928	5487	643	3777	977	1078	1175	16411	1246	17750	3121	5395	1303	6698	7230	1017	890	2581	2349	1861	9134	1379	2554	1899	789	2491	12770	4937	1472	2072	2675	3016	1471	1665	1186	2302	4278	457	1736	972	1175	1259	2585	1215	3484	1427	1541	3418	1905	1867	18212	27466	1760	2218	1389	1301	1561	3675	1275	1098	5575	10353	4386	1066	2968	2703	14411	6361	2282	676	1717	1940	7448	4258	8303	1863	1219	5264	746	989	4771	1014	1572	2050	1323	2309	687	6184	3787	2294	2069	1417	2116	1179	1337	1321	2136	1405	1215	1115	4521	1064	1096	1135	1349	3753	1241	1520
PLCXD1	Q9NUJ7	PI-PLC X domain-containing protein 1	TRUE		11967	11830	9	6	9230	1370	10436	235	9903	1616	467	255	347	505	240	865	1606	1098	19857	1995	880	1041	495	605	388	1183	945	1	9187	11529	10808	548	5808	346	278	7367	602	690	544	492	769	304	8172	1897	2170	437	355	921	666	155	117	470	384	5317	4628	900	1614	1235	622	406	660	547	6413	248	939	484	857	766	1066	218	311	531	4921	6259	1146	433	4327	6400	216	182	320	200	209	177	117	845	1275	916	561	5384	223	410	1616	275	8433	6308	702	7545	1521	882	1099	469	6629	489	10565	17674	17117	12882	20420	1224	455	747	344	529	472	6234	336	489	698	670	14920	22146	6907	2431	7507	698	617	694	11609	719	484	12593	240	3	18130	8790	771	5999	574	8058	740	117	2720	2983	18786	11099	4232	520	1398	6872	439	972	6988	356	210	419	562	6210	408	466	629	56158	441	4768	15578	5420	721	6701	4008	1723	2453	2384	1496	4289	2023	1038	1209	7123	1074	620	2083	500	306	4690	642	613	413	1719	796	5815	4881	6358	2835	550	311	3564	5244	3843	412	1517	4798	1587	804	5846	685	8511	535	2	669	596	8750	12445	575	10513	6229	471	5628	32293	858	45340	6578	32868	1050	5549	3148	381	294	1512	528	12391	5839	7143	712	6656	29153	3592	15170	4095	5813	89057	6042	4013	5132	9917	5362	14001	15603	13548	1585	1615	1798	1168	5039	3600	1861	8347	4732	17930	4181	3440	12540	3319	1435	2035	3249	1712	11357	3454	3301	49842	4880	5426	3694	649	9430	881	7978	1545	3448	20857	1914	1812	35979	3757	16520	863	928	3283	1234	2315	420	2099	788	1033	3268	1632	522	4330	1353	777	2711	1576	361	990	3182	1075	10778	557	2974	11217	520	1394	412	1314	882	822	6149	3982
EXD2	Q9NVH0	Exonuclease 3'-5' domain-containing protein 2	TRUE		6890	3993	5634	1990	935	9826	1572	1858	4135	1654	1505	1534	1469	1995	2374	1382	1459	1297	2337	1312	4152	1845	1131	20696	2151	2017	523	1496	1546	1452	113	1046	1151	9586	1965	1576	1380	1315	2449	7898	9964	1023	1059	770	10193	1648	10565	2090	3600	1106	2047	925	2067	3223	129	208	11005	1974	123	1875	1747	10013	2354	7749	20903	10654	2125	2076	1385	907	1379	911	1329	1589	2002	12086	1650	1090	2267	2733	1340	2185	1649	2530	1139	1627	1231	1225	1172	1940	1877	426	1584	1424	3031	1070	9828	1989	19355	3186	1845	1816	2666	1590	1796	5348	2543	4116	5392	2234	509	1343	1611	2071	1472	2675	1385	1655	1259	1927	1289	1429	2899	1879	1695	1822	2443	1186	4437	1343	1591	6559	1475	7671	946	5954	2138	611	10507	6105	1261	1836	6801	9403	15455	1510	1967	854	4545	1749	22478	1906	861	946	1337	1179	6175	577	9218	2303	649	44299	3995	9823	734	72327	3712	503	651	3109	5458	783	7438	896	5220	7355	1256	642	4409	621	1126	1008	692	2578	1601	803	701	601	1319	6673	1883	1346	580	515	978	1202	1356	2201	729	2714	1150	9429	1038	1137	627	1155	1208	6256	292	890	1548	3916	1012	4955	1542	636	939	5532	1269	6056	914	5250	1286	2119	2391	1457	2278	1525	11037	13381	2048	1569	1188	645	13137	813	7059	43009	1115	1949	1476	1466	1272	962	16235	2854	1928	1078	1151	2133	1378	1692	2082	2424	9393	508	1145	1223	9748	4711	2646	3297	1134	1907	2090	1618	569	1048	1342	1448	1001	1751	1761	1774	1733	2305	16888	895	659	1228	3431	16178	1383	489	560	2062	1017	1485	1499	456	1040	13632	1397	1835	570	2159	1581	12214	658	1101	370	2076	998	1617	1395	13877	2350	630	1752	1545	1291	1942	2300	1374	2404	2137	814	7840
RIC8B	Q9NVN3	Synembryn-B	TRUE		38	3	5	5	13	27	1	53	107	1	8	1	19	36	14	165	14	16	46	19	5760	1	27	7	50	16	134	200	2	11871	31	1	44	132	89	4	134	80	15	54	112	38	15537	27	50	165	29	71	1	239	58	11	5	115	40	37	135	15	43	24	143	80	11	3	33	41	142	104	157	46	25	44	40	194	257	55	1	200	3	41	31	183	147	2	430	9	108	14208	61	115	73	4362	11	18	90	1	103	51	422	4540	71	15	3	14512	86	17	1	3	5	102	73	60	155	86	13	41	22	40	300	61	88	196	78	237	385	178	219	26	8	2193	6	2	584	3	59	6798	137	233	4	4	101	277	3	6	148	4598	1	234	189	199	3	25	1	164	2343	343	5	121	579	1	103	15	84	317	1205	15	567	1350	575	662	534	721	976	1049	109	55	1511	1401	1069	94	742	90	16	169	151	119	36	301	285	703	80	703	257	107	126	196	1	55	257	1030	167	343	221	101	97	244	236	3	53	113	110	2	411	279	71	167	172	8	117	8	88	10	40	1	2	166	44	262	494	2	113	34	2	105	3398	1339	11	1415	5181	1263	1368	5349	2389	20791	1602	1309	885	1936	1534	717	1177	1336	754	54404	2081	1047	10937	1372	1816	33170	377	10	1323	1432	303	521	1340	1143	1033	3267	1641	3059	1632	1152	1334	672	511	1277	3546	2081	2514	1035	1280	2196	4027	1492	1269	1576	1089	1582	847	737	1450	1451	999	634	960	512	920	565	869	1549	1594	1725	1366	1053	1768	1153	2923	1231	951	869	765	1232	898	782	4445	1731
DDX18	Q9NVP1	ATP-dependent RNA helicase DDX18	TRUE		7456	39130	85807	56840	8171	6399	6066	5713	38472	6393	6806	6978	7455	6458	9003	6547	4774	6277	5959	5685	5752	7322	6348	99259	8389	5686	5972	9397	5915	4018	6146	8915	5607	6699	144	7552	6318	5702	4436	5352	4850	6147	5154	4378	5559	5301	4723	5440	5595	5948	7431	3812	349	5452	5747	6317	4152	4770	5037	4941	4812	4781	7422	3687	5140	2832	6085	5275	5041	4364	3788	2694	6828	4219	5398	4285	7621	9320	5299	11342	7831	6402	6065	35932	4279	5670	6895	4339	5786	5871	5944	3580	5884	5802	23671	7056	2020	5523	5480	4449	4012	6058	18972	3393	4381	209951	25769	43405	42068	3869	5756	5471	6368	4523	5659	10849	7199	8697	9334	5931	7049	3907	5687	5717	7841	6564	4960	4789	224711	4868	6176	18328	6171	48319	5200	38995	5234	5958	33395	45202	4792	5398	37186	76096	26693	4670	12945	4706	3647	4289	20320	7122	10718	7628	6500	5057	19579	6081	5826	12900	7224	124406	10868	5693	5809	173568	4252	6810	5731	7715	4409	6704	68263	2993	29768	8139	3328	1	2542	15532	4898	5078	7090	5680	4116	7423	6062	5492	5407	14180	8322	4281	3980	1919	7035	5242	12897	10049	5894	14931	3387	29882	6172	3160	6645	1963	3920	29950	5936	3563	4607	31363	4010	49062	4341	3484	4367	50153	4616	62477	2622	46377	3386	7064	15252	393	4924	3972	5330	19027	26068	2932	5684	6146	2888	1816	127769	4347	6157	8596	7128	7201	1373	3252	2463	5563	6400	3468	3565	3807	4309	5460	8858	6295	4785	5726	5151	4177	7682	2993	14914	45649	3752	3365	3701	3788	3205	3081	3825	2980	4477	4183	58	2738	3712	4675	16946	5684	4509	3326	6016	7766	4740	6075	4592	1441	3336	3028	3051	2469	3126	3783	2813	3220	3973	2426	4129	3559	3964	4037	3596	2736	2963	3139	4559	3827	4059	4196	6458	3000	3349	4429	2904	1453	4416	6643	1986	6372
KBTBD4	Q9NVX7	Kelch repeat and BTB domain-containing protein 4	TRUE		703	178	3	330	4361	70	410	206	2	40	2748	87	58	7045	30899	550	7126	33	561	5354	4783	6395	814	9	413	489	599	342	52	457	5875	415	58	548	1498	22540	98	286	1	13328	1207	15458	6524	9157	600	766	734	659	1	204	10121	8392	322	3290	689	859	134	596	600	549	10250	9401	319	2938	1580	3405	297	6318	96	5978	774	698	683	97	561	3114	13191	18853	2340	2145	2169	2629	1705	115	996	2049	1752	1432	1916	2138	1695	2943	2245	2710	2788	2129	1717	1617	2170	798	1788	1440	73	2594	1527	13529	143	44580	5	2839	1922	1259	1160	1676	1228	983	5790	616	1816	1924	10235	838	834	1669	1217	1325	2444	1428	49733	3192	1886	6336	1702	360	1750	42650	2683	1352	347	22891	1057	2315	327	5	3	789	13467	364	1377	459	1891	14178	3750	1190	7805	1045	2383	1850	2330	32009	8114	33	1637	1900	9133	31	3326	1475	1613	11007	1137	19907	445	2635	1008	2016	2202	3019	1823	5699	1954	1921	2249	2172	1222	2261	7261	1698	2573	7997	2292	1662	1447	5316	1753	1914	882	608	1107	3815	1952	6804	1436	1163	1688	1941	1220	17316	2076	1680	1993	31836	965	34940	1073	2296	1857	2408	2057	18889	1780	127779	1076	217	13456	1848	1446	1609	1817	20435	2	1903	2015	975	6144	9686	16	8337	8382	5559	9502	2968	4893	2163	3838	1758	4479	6264	2531	4902	7692	10343	6427	5638	2556	6572	2825	7545	3286	1084	126	20511	6987	7619	6458	6855	9314	5570	8632	3567	6456	4574	4349	4846	5649	6738	553	3488	3167	6972	501	593	4361	5500	6078	244	9214	5921	5291	2109	4722	3539	5173	4774	5212	4958	5526	3576	2386	4678	4669	4016	5162	3689	2960	6775	3830	5390	1164	5199	4555	5656	805	5067	3962	222	7328	5086
DACT1	Q9NYF0	Dapper homolog 1	TRUE		2375	8481	2938	3078	3254	4192	2167	4868	9837	81	3349	2288	1212	4858	2877	902	655	2163	11023	6031	2313	3404	6652	9320	1730	6940	4550	686	1002	7898	1580	10389	3071	13014	10633	9753	9066	5672	1237	5131	3076	4792	11485	5957	2714	8856	5908	3410	8254	3255	10066	6085	2743	5748	3692	5529	5265	6147	5782	6885	4174	4427	3657	3412	10749	6008	2628	7408	4175	1994	6196	3880	1919	5645	3595	1912	70	376	6905	3585	5586	7097	5962	2609	4103	593	6339	5127	14102	7151	7132	590	3296	9485	2248	7685	4124	11524	9315	1982	7065	3681	1461	12333	11383	13	2760	6332	6466	5316	8990	3700	3797	2652	1303	5479	1646	2170	9222	3163	2780	4890	2527	6404	7661	3376	4125	5079	9366	2324	1601	165	123	4586	5452	75041	7279	2626	3355	4203	2402	6137	5290	14198	9638	4146	3434	7060	5857	6689	1671	2200	2343	355	1911	1782	77	5545	2581	978	3472	7259	2425	3386	4804	5416498	3344	1628	3368	3406	2301	2633	9331	3028	7850	4844	2333	5367	2425	3641	13185	3105	2701	2956	725	3986	3243	9964	3255	16373	4551	1888	4344	2757	8107	4716	837	1872	5038	86248	2983	11819	6054	5715	2709	4395	4785	10316	9820	1123	4102	2238	4004	359	676	3999	9091	1996	4031	510	4910	19813	2714	2173	1106	7368	2780	4602	3357	3460	82211	3318	2915	1267	245	39900	7180	8982	4210	16154	8760	8685	23557	11484	1848	13620	11504	8044	8622	13330	9737	8515	237172	10236	4595	807	14191	10495	3860	210458	100560	100917	8582	10180	10943	16207	12499	13645	176120	16394	342	5286	6043	7076	2003	10002	980	9906	11845	9678	9617	1509	7121	14432	15803	10217	13119	3222	6744	9232	4199	11143	710	15863	11023	11488	258646	5447	13229	12729	221	184740	14723	11749	15915	306404	13502	2100	185195	97	1482	13095	7188	107	14574	11498	8806	10097
CELSR1	Q9NYQ6	Cadherin EGF LAG seven-pass G-type receptor 1	TRUE		439	4406	1734	2524	2506	1547	1194	431	438	341	3809	12047	2913	909	651	3650	762	2269	8324	996	441	3289	943	4951	760	2091	2302	1711	2192	538	9091	3300	2113	5491	1990	1225	881	12997	847	713	331	690	788	1510	877	10437	1876	5883	1374	1007	2925	1037	2024	1809	3350	6508	6699	1567	1159	2842	1113	5262	3469	843	1032	759	623	1256	969	458	546	917	522	518	1068	1373	1464	1143	1620	979	228	931	1675	1022	2120	816	10305	7085	515	463	307	1918	455	376	13939	941	994	1377	1549	2026	743	1005	1	15650	19470	11673	512	2	2936	8949	19764	10385	833	716	421	413	283	35652	300	949	1	22934	1595	834	24119	942	463	538	1668	947	1920	395	1	4	674	462	2239	1827	4	5693	841	893	779	2025	5	1265	262	1009	1010	217	757	1508	408	15216	600	1511	559	13194	29	1	405	5539	428	411	10046	229350	14593	37472	22184	30878	22283	444	83301	91	4	1	6946	2336	270	1	23439	394	29059	21484	16927	46	369	268	100	37303	119	573	10841	520	219	25754	184	1	12007	328	1742	1690	861	226	266	13111	374	1	77	325	24012	5456	1967	1544	10173	588	896	12112	5	4680	405	12	1661	98	969	321	1724	22977	254	787	4	308	36903	877	32124	180	11959	1241	172	426	15096	994	1969	118	5104	238	259	2021	24339	28622	42858	608	75	26951	123	577	1446	1	8383	9454	243	14697	190	9612	124	537	1711	1	35954	421	3598	22531	18898	13517	54901	3120	3	144	232	221	164	342	700	107042	241	35239	1149	519	240	13	165	3704	10980	576	211	674	80	774	270	351	319	4913	4194	242	2186	334	2828	37	1368	234	338	497	31168	2035	1985	305	563	36181
NKIRAS1	Q9NYS0	NF-kappa-B inhibitor-interacting Ras-like protein 1	TRUE		27312	268	4399	7430	717	6409	271	230	2985	309	1	4311	114	113	299	10313	29499	7824	372	1836	3781	700	162	6	91	11100	26065	26	1	809	111	9209	94	11229	6	18519	21795	32056	3383	18801	1	16288	3356	30311	33433	140	25087	15044	571	23721	17811	1	162	15938	1	22424	281	7774	30194	66	31551	5174	133	13063	9007	5203	129	298	22371	25227	20605	240	295	281	751	217	2433	17312	1532	1199	536	374	17388	1778	285	1708	2000	872	1397	774	508	1232	1856	1886	1	635	1297	834	1728	248	1012	1023	3222	1425	2163	1136	88	640	4793	1276	276	143	1143	401	928	90	118	2780	1072	1007	10094	358	666	908	1227	586	266	1197	728	2089	1312	1	366	2274	620	2191	2141	89	6028	2454	1876	1257	3763	6794	2	924	8967	544	1376	542	3469	885	2763	931	1028	2226	1	643	1146	920	735	2374	640	1768	612	1169	1371	3826	659	248	715	211	4	245	7168	877	8339	827	535	2160	1550	2179	1286	1089	1947	1099	696	257	1217	817	1773	529	828	561	1639	2380	275	303	478	1	757	2	605	687	1503	1058	1381	1794	840	1948	595	6057	698	3792	1209	2410	1608	5	423	499	2110	6	1245	369	103	1283	398	299	7088	509	3	1478	1267	783	3989	220	11	3754	6229	1791	692	397	5197	713	22518	5105	356	64	80	508	345	276	1576	3098	5921	252	4377	3619	94	221	2000	11	566	5031	418	309	277	598	187	7	64	2218	34468	380	266	311	1860	2906	3257	2457	188	3753	126	115	5713	266	805	904	764	7319	1640	236	415	109	641	289	615	1820	238	454	3521	452	7071	9068	4154	688	314	473	1861	492	407	512	1	704	392	6862	656	869
LRP1B	Q9NZR2	Low-density lipoprotein receptor-related protein 1B	TRUE		4559	2043	7200	4	7633	29104	625	1149	2807	1117	2316	1606	7895	524	4556	594	1830	1837	1086	81	904	1480	3733	11	1407	1480	6338	326	1860	553	243	1059	6560	461	6888	1	4935	8359	1916	1169	5119	5064	106	2786	228	900	6066	154	2390	1254	2430	2349	2892	1134	26586	761	2361	339	2466	316	45	1620	1990	611	1698	1977	1720	3000	30756	59	215	1365	6438	544	1526	834	30009	4944	6550	2141	1849	956	29	2331	1175	408	1	78	2052	1275	1470	535	224	1147	347	3825	1811	1239	5266	2091	5716	1227	1106	1284	876	117	1408	1343	577	2950	3353	2564	319	1903	1204	1794	260	3145	5501	3653	287	2642	1232	5113	936	336	181	4790	16	519	2759	246	5510	1766	82	1923	4665	639	3719	9455	706	1597	1033	3	2984	2185	701	1333	728	142	755	1713	972	78	1737	3861	184	1174	2181	3416	4269	18	5533	267	155	69	239	451	2919	447	872	328	5326	229	10451	1888	231	293	3647	5185	337	396	223	2644	1548	3955	4211	3858	4628	3346	3382	858	793	2205	204	2922	265	3231	1624	449	4050	7915	2736	403	286	370	123	4	5670	246	211	863	3529	654	435	308	2275	3415	311	11560	869	6817	2812	5864	1924	1337	187	3179	1282	301	2912	1636	2148	499	1189	2750	5143	19027	58569	1220	572	744	15408	1120	123	25467	12741	384	3845	1331	2797	312	564	178	16	1038	4823	17758	677	430	10137	16	17804	21713	12329	3249	17051	2333	2903	15905	18870	174	13572	3892	1022	472	537	912	1548	175	13891	23735	1146	950	17297	3103	261	1333	270	23008	3299	2263	2470	2775	3015	1304	13696	449	554	2518	20127	122	22785	1662	3466	22667	2400	2101	1622	819	16028	2264	4300	75	600	667	15964	288
MRPL15	Q9P015	39S ribosomal protein L15. mitochondrial	TRUE		72	1826	6754	4079	105	40	338	754	2387	98	861	25	379	46	79	40	37	516	760	96	38	554	646	5507	745	605	610	51	829	800	567	277	1149	1283	1418	1449	1262	86	1171	955	1124	864	763	966	1065	1266	952	1107	1014	857	243	85	51	778	977	1001	765	645	89	224	916	508	684	890	58	1009	851	739	690	876	382	485	619	703	120	781	507	97	498	82	124	992	611	152	92	308	344	492	719	964	312	378	732	621	800	45	367	208	784	826	1404	599	326	538	101	32803	183	168	322	941	636	207	312	103	592	480	382	217	215	355	318	170	267	468	94	703	592	82	27	400	109	1618	772	339	150	280	561	117	394	740	98	142	2034	2310	171	383	116	232	497	258	669	454	1221	146	475	258	606	614	362	300	917	922	536	522	1503	43441	263	1845	1434	610	475	602	513	349	6165	300	1057	477	480	124	903	804	600	752	558	405	762	251	358	207	372	486	655	147	452	264	680	496	122	3740	260	3364	167	390	291	1043	376	327	252	116	470	1158	1294	2376	837	272	264	11935	393	17220	229	13635	183	388	175	332	247	230	255	145	486	358	243	123	744	2590	3814	2864	6267	640	1457	2643	2183	9353	893	2095	1896	860	443	1392	4034	2651	1718	2582	997	1827	1689	288	1544	1246	2730	29853	872	476	2836	901	776	780	1163	2541	1362	1588	653	1649	302	1987	488	1360	290	1724	1276	810	563	2355	2024	847	831	324	724	1463	1110	1345	562	332	207	99	1318	2994	415	401	1211	1355	389	1187	697	614	1153	323	2215	293	275	1591	1188	913	562	2010	1169	1503
HMG20B	Q9P0W2	SWI/SNF-related matrix-associated actin-dependent regulator of chromatin subfamily E member 1-related	TRUE		2495	15269	71631	29867	2763	1080	1832	1969	11560	134	2736	127	1617	2119	83	1256	116	70	2126	32	1290	94	131	68466	155	47	1045	2484	2144	1068	2341	203	180	1196	132	1973	57	2426	98	2880	19	2078	1	2294	1200	1364	2	61	1872	39	1603	404	178	2002	1325	2142	30	1501	25	181293	28	2085	2511	106	46	68	36	176	3660	106	3602	31	2310	4552	110	112	109	2490	1795	3247	3345	1731	89	18284	1425	1714	216	180	2257	1829	101	275	2068	1688	7143	2237	361	1585	3539	2425	354	39	3469	283	222	183047	5694	11811	15902	143	927	195	332	223	1095	4157	2050	2107	3506	1463	1761	360	1085	112	1670	1856	1097	604	107863	1173	1855	3594	1837	17776	158	13531	265	1782	18207	20683	326	1743	5160	70107	2350	241	2929	1137	1029	540	22831	3853	3206	1788	2576	2122	70	2509	1063	3493	321	121723	4548	318	258	285260	3382	2373	300	1	1037	1870	40876	1229	18065	2254	218	302	1118	192	280	1235	167	287	270	231	5	1810	14930	7700	2671	275	1533	132	202	71	3039	4092	251	8914	1289	11765	2001	1346	77	119	137	11309	14773	964	347	4803	2207	16462	76	258	73	31586	157	47476	95	7	104	786	4263	154	1243	224	194	8642	14820	1073	17411	2440	11866	1461	52260	1337	693	1424	2131	667	828	597	344	304	407	4010	1458	348	779	985	63	143	265	1152	665	2201	491	920	3405	99938	299	1209	282	254	398	473	1960	800	112	3079	521	609	7747	2067	2794	1292	1725	1626	676	1695	2623	4699	424	594	1436	172	432	494	1643	343	9226	578	1848	300	216	279	1879	149	1468	194	725	211	1860	1540	1764	9613	928	2772	755	970	345	197	368	3987	849	27
PRO2289	Q9P1D8	Putative uncharacterized protein PRO2289	TRUE		81233	119981	84491	772	183354	265019	17	94532	140026	226473	135084	217462	112078	149098	210389	153226	63	189068	112312	130933	82629	161224	123465	146419	155245	198955	96146	90549	168947	126	86095	176749	187205	125468	72300	161054	65252	107624	144616	112491	116585	180237	84366	183365	119875	85654	183446	160180	218931	81	147804	164852	174737	156925	111109	121985	130257	229817	185886	91315	109630	149325	171	156439	92822	151663	136248	262620	128695	97397	124118	115377	136014	113657	127786	106790	196606	107110	255926	273992	401100	258193	201054	203087	225614	192311	261169	99417	185346	263150	232660	120499	353258	352189	119013	125056	303112	172871	214028	256974	296868	256062	462252	77011	354700	1248510	284801	2	232804	190755	143370	205845	253518	365647	247995	364877	265354	1120359	106194	168367	223751	236067	218760	227775	359968	174581	216988	197183	246836	129024	208689	427803	139420	236470	148807	386744	168362	210893	730636	13	188272	175504	97505	9210128	2105081	241230	139973	308477	205299	266367	477636	152942	365874	287061	237030	105	444935	246864	363184	700771	603791	1627467	427129	320627	806	226	180689	247422	196048	241330	414322	356651	39	359599	3304793	524365	334341	273116	265608	519681	237657	220876	654309	329046	351003	326414	356198	198231	306591	774863	281569	174474	181742	151150	415176	224888	628327	813376	166070	1099244	166397	159853	158551	170808	163338	179923	233282	783808	449685	200427	239445	255119	2155	1302	251779	214047	171974	828986	215211	1146751	227228	863384	170951	261377	497535	178990	206778	146502	478119	578779	165688	169322	231726	561727	4608	302043	401531	776083	778	460955	400235	64	3601	51373	330	240629	333433	181633	366	341	177871	674	640871	245	228	215947	482071	586	327858	333841	3073944	6	42	210231	217689	291131	207591	313044	492	251499	745	303776	109220	175	193996	265410	518823	652	643	246	5222	1084	476240	327645	563	196320	155911	324	263	612	235370	364893	227	228254	238210	191429	304011	169474	209917	240522	318302	247	301	206498	333062	284002	215837	167309	391	184054	227379	290021	290031	273338	192940	244561	184	331450
PIM2;ALB;A2M;	Q9P1W9;P02768;P01023;P01620	Serine/threonine-protein kinase pim-2;Serum albumin;Alpha-2-macroglobulin;Ig kappa chain V-III region SIE	FALSE		23354	178629	342062	282777	46007	27266	9769	19845	154927		19220	13873	11632	19831	36357	14557	20694		21471	21431	25091	27448	21072	285625		11227		18013	5109	13329	21308	7292		30488	32222	10235	19507	18298	9957	2922	18381	23308		7220	19462	25393	22228	15025	23296	31091	33357	23662	10400	8400	21595	19791	21700	6538	11601	19771	19027	10755	19166	33749	39689	23572	20083	8952	30187	21130	18497	30473	35804	31355	22040	33785	24828	38529	18911	15717	25519	17742	18610	161145	24561	16382	30765		13860	16598	17321	27397	31225	20755	12933	12787	17341	14945	15963	18774	28001	17263	13916	10530	23023	459698	13401	175111	252323	3292	26787	25487	10295	10350	19729	22628	14964	30334	34984	17885	27141	18099	15756	29492	9921	22006	26281	19068	498837	31577	14651	13422	23514	212646	16471	173391	25467	17780	265318	229132	20239	4714	228005	197964	20698	25305	26376	24714	27338	19183	19632	8210	218455	11971	18380	27487	31378	21871	32569	36190	21852	497005	38222	40492	34441		22063	44538	66490	54186	63249	51941	4993	36717	40905	44584	46327	46606	24028	34407	24295	39245	40901	16177	20357	44077	23856	45555	75817	30961	27641	31473	29889	25998	40505	42656	33244	22851	30072	12795	38163	22155	43429	37920	10527	32311	27042	238376	48287	54806	17451	26465	25476	32081	25209	38971	39166	336691	23807	324778	29877	330736	21711	262766	283931	38885	44403	34541	41501	24805	10122	31087	28420	42396	27472	27229	14685	30358	19460	59306	14058	8709	26434	32052	25162	33134	22182	35434	14879	20302	5442	33478	39818	37955	24741	20124	21538	24856	8699	30743	38558		13660	21474	13047		32094	16296	12713	20842	21833	14922	23820	25809	16300	28730	13896	15040	22167	26603	14049	4402	13521	33703	20853	24144	16367	15709	26902	41317	9303	5240	27787	16150	38929	10411	33793	27421	28093	9101	38013	22615	33816	22974	28469	30011	20910	21818	46611	18807	25012	21461	18535	18206	11079	8570	18242	30467
VPS18	Q9P253	Vacuolar protein sorting-associated protein 18 homolog	TRUE		2014	3	3248	2654	275	120	2697	833	1290	250	1628	171	1887	705	2525	290	1905	20	772	747	14412	4389	766	3977	987	2318	546	814	265	375	1901	70	610	244	474	3380	123	667	1056	1111	1063	1101	3049	501	1122	473	91	780	555	82	4900	721	182	117	1037	140	124	99	47	2692	1140	87	1146	73	460	123	991	2435	62	676	866	325	1120	2703	1066	145	363	272	1181	1599	141	1604	867	3998	966	2318	2899	101	1938	757	451	1445	1013	848	977	713	1419	5493	54	1390	1177	1644	3263	13	743	18868	1134	6099	356	942	1976	1110	768	35	943	638	1441	1	852	2622	1495	1699	560	591	140	1268	1619	943	230838	1421	969	3114	5630	2190	2146	1076	1538	1638	4245	399	777	618	10761	10176	645	406	1268	745	905	1502	1620	1008	1307	1050	1311	1868	1831	69	103	299	796	15697	7734	518	2809	7183	320	559	594	466	458	1817	10	1245	794	4771	168	653	813	761	949	578	367	1822	670	2322	98	361	358	9544	10235	62	152	307	77	455	6734	741	515	1344	15	769	544	490	366	88	207	19385	1	449	90	190	3720	9608	114	88	307	7	28	24190	717	294	1102	659	789	348	386	2524	669	178	949	3646	1	5845	1073	1895	34	782	130	543	1898	326	203	2316	430	222	684	691	541	392	1932	295	1003	441	835	608	1240	542	2229	253	168	2060	509	346	51	436	437	624	67	1188	532	218	732	900	1750	28	568	2113	890	306	478	1556	321	1046	427	743	432	487	1006	80	1394	1758	82	52	454	320	679	1585	763	745	533	323	251	449	489	390	730	502	163	526	175	87	523	94	457	971	115	644
DNAH1	Q9P2D7	Dynein heavy chain 1. axonemal	TRUE		1550	520	8	1855	1882	919	1755	1587	347	1479	2166	1010	1404	1625	1302	1786	1925	1669	777	1762	1538	1759	1131	7	320	1362	1401	1333	1364	1621	2234	4205	1424	1349	1551	1503	1599	1693	1050	676	1457	936	2234	992	2425	866	1426	2156	1465	1168	434	905	1674	506	2242	2984	2794	1028	1208	1383	775	551	1170	311	1679	1710	1495	848	641	1454	1668	1072	150	1104	1559	1211	1507	1410	2887	1707	2171	521	1841	648	2354	1936	6449	2504	3175	2273	2903	620	973	1888	1314	2035	1484	1873	1441	1805	6295	1959	1656	2177	280	147	253	446	315	1603	1978	2020	2366	3747	4085	2518	1591	2146	1449	2602	1948	663	3049	1437	2326	3817	1728	2504	17	2082	2229	294	79	614	137	764	1494	1825	1917	2	1372	1197	2	6	710	1935	1334	1895	497	409	3788	1944	2220	2214	2062	1896	3068	2205	2679	5717	2486	41004	2715	2611	841	1512	603	1956	969	2221	2045	2592	1339	1	13613	2866	8796	329	1115	4189	2373	3504	2616	2473	1312	3227	1632	11615	2884	3341	2306	3513	2488	2329	4976	4042	2024	1797	1281	4022	2738	609	3548	4266	3416	1833	2384	1231	1705	13266	1573	1454	3256	926	2116	13779	3920	1095	1820	766	1599	11	1894	2104	4107	2906	3084	996	1947	6272	5000	2883	1555	635	205	426	61261	6311	4520	7580	17087	5873	12663	1212	5055	14794	10160	7109	2734	9422	3579	6262	4683	415	4804	3507	534	4501	141	7625	6823	11	10939	11222	5382	8055	3962	9302	6678	4697	9355	6578	850	6108	8723	8784	4103	3641	4067	813	4348	515	3889	8718	2572	1601	1949	4143	1737	4242	13914	3159	3270	2854	2448	9495	4823	11152	5039	8991	7909	12528	12655	11396	12334	15019	14243	3358	5907	5414	11847	10772	9959	1551	1638	4825	5255	1237
KIF17	Q9P2E2	Kinesin-like protein KIF17	TRUE		2904	73964	54324	128814	467743	254758	1976	23205	105964	1912	25809	1500	1942	24106	51581	211886	2779	248904	7290	3723	38045	960	326565	39901	21255	258064	28611	3667	170811	212359	398343	4620	3606	172602	35651	1828	760	26542	1690	5282	5618	341144	33387	457	42403	1531	9170	4814	4229	2990	351091	15886	2316	1913	970	4104	5971	30641	43190	6870	323936	336390	2324	5023	797	12707	3065	640	56634	6310	3195	28227	2932	69	201957	1703	2194	40152	482850	374629	23367	45485	6452	108033	18263	1371	13323	18647	2627	2130	28348	4010	7842	2293	12999	27812	4927	1748	36225	13307	30564	384007	201306	11624	8781	76273	113195	6278	100296	2832	75917	9137	521953	455287	2112	449938	1262	687	2921	12414	6898	4199	256058	4687	418913	65171	3633	6639	120138	398860	351973	6725	29265	103542	3068	15366	14006	35306	122849	10873	37136	5033	63631	157011	84133	7829	419881	62615	6603	471883	1926	24425	351295	4830	48568	3164	23290	440950	30480	2162	22402	136864	403653	16041	1193	139166	372172	1589	3288	31455	2872	44252	249672	1968	4560	261174	5820	35880	456597	274908	399412	14401	3851	1651	46125	1686	5781	4125	49019	539341	3467	4738	34261	11793	3171	1670	8101	313706	5862	384425	5906	150164	20026	594507	19331	64005	632794	19843	41990	69335	1650	216846	687	163347	377471	394491	14006	298131	4011	168030	16349	167390	41943	152445	202504	68206	25449	3585	36886	199760	475427	1711	9337	63331	39047	68594	394030	87486	76896	35939	18247	12260	28022	60166	69204	1307	49613	57116	87080	53354	38273	14389	30944	14586	74893	9091	42976	45089	75953	55458	8103	292600	57707	42609	44660	48680	60986	66077	28157	73334	52949	44786	56263	25524	81574	52320	49332	3818	125999	38494	103216	11329	7121	9653	7468	84703	44041	59445	49010	27533	8699	11131	90382	49220	76972	43885	36749	42024	2349	2881	65975	63268	75454	75442	3826	843190	56925	3277	67308	965	56700	56639	66551	39835	33767	26740	20754	41636
ZNFX1	Q9P2E3	NFX1-type zinc finger-containing protein 1	TRUE		116272	2	184274	111609	558077	22	1012	396445	179632	56208	666989	389823	1207	420287	760558	580	106513	400455	4515	99874	2990	352216	792595	203166	1287	235609	264127	703001	202551	106724	477497	159488	393	21636	617957	714	1055	495418	717423	1348	451710	486284	2736	357263	568202	369554	704	208045	332114	1037	1803	818110	446456	488128	1745	224357	1192	730104	798	579508	544568	630389	340593	241404	624209	525183	396201	166218	486817	950	727371	325929	194882	420808	577079	355742	468118	458455	437671	930	520677	224433	447182	2	203694	955	1267	1022	656671	990990	584388	579	307	780604	171315	949	702836	1422	65859	442169	37756	298839	62463	1412	1014	314979	334778	13210	250478	161379	91772	201432	1291	406904	118158	392850	1338	89084	585877	855	1219	15988	269245	1366	1034	754	492857	553642	13933	268	579	654850	34843	411637	412194	571740	1623	531563	94595	20318	1542	311586	101605	228636	65959	603	274592	359420	977	1118	1099672	653830	961111	79825	113	396648	1008	473086	746476	110538	825625	306796	7762	990	5440	2233892	604852	27976	595278	7347	402846	845231	503864	477228	340139	824533	714637	423140	54425	1049674	4017	471068	2909	493376	32448	2287	1380302	240209	765160	8502	965897	546175	541558	444630	1456	701849	792979	2608	483593	3593	766708	29544	594463	765523	1645	439816	2823	426653	1104479	441757	354018	474274	1378660	670609	888597	159850	538376	1317533	2419	2308013	1112018	257294	506489	691215	5372	2917	720248	3837	2508	192242	548716	297582	617006	614324	9438	6155	699906	2104	980751	661763	232355	2598	59624	27978	7599	2362	3569	3220	278	3157	4714	1628	253251	3883	1563	1564436	710	7829	2401	6207	170549	631367	8228	20619	165127	2544	4187	275456	4247	153801	10046	7369	5178	4125	1064	4490	93874	4821	3934	1129	760	5016	2140	6346	649310	2407	35703	5148	3917	1538596	701	1949	2518	9434	2393	3608	609	814	3241	2765	2352	2605	2339	385	79383	4393	96	4318	1318	3329	535	2675	3462	813	2571	2641	225557	79575
TFIP11	Q9UBB9	Tuftelin-interacting protein 11	TRUE		1987474	110478	16888	273017	2021424	118303	159610	107116	60668	117634	161479	298817	483385	1260	1025554	63818	124800	487293	20661	45166	1450365	107568	629940	11468	26057	23063	240466	124864	123714	196085	28392	1531730	55528	24238	43514	405182	533468	75882	347916	36433	133400	12575	525769	1179658	1233105	291149	83848	11929	314187	909411	659256	503820	1702407	143386	1512731	1407116	508771	2622508	1156395	26678	13779	13784	621174	25061	2743452	78412	18559	689728	133502	60737	233656	1341337	809565	22405	33371	1408261	17062	1643561	1258812	45924	871905	291498	1689905	26120	151477	95972	190545	421416	693268	5517	798147	98671	172485	43513	156822	176002	363171	50798	262840	29042	1817464	34109	32058	9445	60362	2457	21564	9541	6773	21062	86772	1492749	39673	282608	137679	105267	167279	479464	416668	34496	633381	355271	696495	27810	91550	848433	210533	168895	256	272313	404334	90083	33020	18367	909616	47043	22355	161874	118151	15960	18095	15337	28925	37878	42172	9478	183753	2076876	352238	17126	67631	75372	17836	692756	404047	48443	186675	217902	422249	755879	100132	5621	35483	1502542	319077	34918	122288	1009788	245971	1323141	791346	2305768	80682	5016834	651083	718148	24650	1630899	828582	453931	3461007	1391051	3531416	168522	152222	2213336	2887031	2477610	118829	227597	116464	1906208	126281	2697951	1512906	170074	142919	1448585	2126260	343201	2261484	74461	3752353	1144197	58941	88311	728538	161522	273660	681594	187852	608764	1613940	264068	211187	50988	1880903	26386	1875543	23291	392130	5140	501056	465086	415085	15552	3758755	32676	160937	267964	150584	3359616	133463	2149843	243324	430233	88762	1172490	859922	408367	43580	386452	76458	179984	133731	124974	241758	325201	165318	515628	191675	88143	147526	219340	330786	122319	146495	302883	70581	362441	170313	29444	194679	92692	229427	36358	510541	1347750	64188	35594	471383	331589	212505	315215	173997	128861	119776	36973	476445	84617	220795	180847	525932	131449	59379	1578488	416587	163824	169504	33961	832072	62741	1761173	119374	291193	819028	105513	90838	521903	58631	329239	216428	784724	903456	411131	148897	133793	352879	195249	21566	735184	42994	547941	591468	309161	144811	492648	438722
SAE1	Q9UBE0	SUMO-activating enzyme subunit 1	TRUE		336	6368	541	869	85	237	1584	2837	2	195	385	37	1078	60	2208	182	113	53	152	270	409	178	366	7	112	353	294	527	16	129	1328	310	411	80	100	102	159	131	307	98	180	390	155	399	236	262	44	207	136	167	254	595	143	257	179	281	193	110	76	127	201	308	558	433	96	157	120	284	146	687	161	65	364	143	99	139	87	158	204	515	116	193	94	671	238	85	193	259	165	116	1692	336	3795	2481	1443	1292	141	158	2097	167	256	1536	205	171	72	4	2889	2305	8414	216	242	70	100	291	6304	1104	502	131	264	208	1677	1245	382	260	357	324	102	199	36	255	96	3383	1445	6435	901	3073	157	1931	2591	7068	139	726	7596	4	2405	268	206	638	184	372	2087	1701	140	2088	333	109	162	174	1629	6766	996	5	928	234	31	1074	128	175	163	1	3974	115	5621	1099	1022	386	328	136	361	324	4132	224	151	206	537	281	141	163	397	149	641	620	87	113	356	187	2621	1783	992	3671	1295	304	434	361	1108	166	115	1	1	377	274	1217	255	1	136	113	292	1607	263	15616	1773	2904	3032	754	247	392	393	54	159	202	3657	434	74	1646	177	47	497	475	534	1052	767	526	539	578	325	87	2686	432	99	534	1298	295	683	294	363	582	1094	186	1581	747	3652	2940	343	258	301	556	832	278	483	834	1535	213	1587	596	441	846	354	923	1772	732	265	558	114	3762	3450	213	557	1174	332	293	1170	347	39	275	587	230	1371	1170	849	207	286	535	484	150	455	1084	201	1604	1795	201	312	337	1804	431	252	1858	546	144
P2RX2	Q9UBL9	P2X purinoceptor 2	TRUE		89	683	1255	363	22	44	56	85	249	1	35	1	122	45	192	70	1	62	36	83	93	7582	38	5670	78	126	34	52	71	381	108	35	259	50	237	375	106	111	43	150	247	281	616	253	103	118	84	80	73	9	3872	87	62	35	5	43	417	3305	117	82	325	275	2079	83	103	98	297	161	118	137	1270	41	66	1795	91	116	46	55	101	436	392	166	221	798	126	92	108	206	131	129	131	71	71	102	353	54	29	239	178	271	71	98	1171	179	153	8009	20067	463	869	162	3493	76	252	188	40	705	162	192	239	134	332	59	200	132	477	841	183	115	7880	4411	291	1162	146	1032	61	4399	96	114	288	5	2389	238	583	215	4	36	486	429	161	103	17996	379	536	153	89	97	608	202	351	241	126	2455	185	45	352	209425	144	67	402	2889	364	498	5328	500	34256	158	448	272	667	762	266	173	225	178	147	210	74	297	495	538	178	169	296	234	257	113	5737	457	145	61	155	5533	447	245	435	296	216	427	522	1159	103	1614	199	661	3	194	233	11	114	30431	116	14062	78	652	677	526	156	93	195	95	941	121	142	434	668	1612	13473	1199	1020	5365	892	2085	388	1047	439	248	432	533	483	375	376	778	447	3769	982	1196	395	2713	430	1430	3377	37791	353	246	211	292	698	221	5487	2681	1745	222	561	378	426	486	1480	348	50	187	1078	414	1543	979	1909	486	614	453	6734	5441	378	2652	874	456	776	846	304	1069	407	3988	589	442	414	419	259	4800	498	15839	257	225	3304	599	444	509	293	124	4218	621
BIN2	Q9UBW5	Bridging integrator 2	TRUE		5436	2633	4624	215765	550	849	10830	11192	1559	773	859	4021	3092	36600	1095	7262	11115	4454	766	1067	12	13743	6567	539808	1290	5683	141	1601	932	10293	4865	681	3142	636	1497	654	12499	137	8688	2636	1216	812	1197	18073	16111	1457	14570	704	816	55371	3269	637	529	2332	2381	11996	538	34	954	13296	22078	985	48500	30648	6838	1190	252	966	864	21084	3541	5621	3991	958	2843	832	520	2807	14657	716	16988	22421	737	2335	24508	4568	334	30665	889	929	545	752	8581	1091	289	803	1235	32960	1142	377	1327	396	84051	971	684	4915	1488	195315	430340	9625	2229	851	962	1075	3889	1350	1047	46363	1090	26066	2248	821	48190	13395	1000	973	1030	9261	3748	1562	104	774	406	3829	6230	7100	874	892	1247	1796	771	10354	4478	2750	2464	599	2628	32785	1481	747	1096	4749	1509	2170	2669	24976	452	607	809	1650	4604	1135244	85136	1016	214	2292	1435	1563	1482	10256	1506	3920	4799	564	2353	987	280	277	1536	112896	227	1275	1048	637	25847	773	828	21099	3756	780	6102	896	1054	11624	13770	13623	765	127	1280	2935	4127	6503	1188	10198	1495	1144	38818	3183	278	896	19484	238102	1091	3652	1269	33569	25165	8674	1087	15960	7086	6533	10051	1450	467	4616	4107	8935	1467	95117	2342	803	1699	612	1457	4574	5501	2950	3901	2347	2536	2353	10118	5591	6287	438	1733	2257	4293	5901	13400	9330	7285	1463	1586	2231	2530	2863	2082	228	19688	8302	2055	2034	3084	2004	3751	2174	3470	4364	2783	2939	4512	5794	2372	4609	363	2102	3602	3840	1739	2677	1202	1115	1815	1708	3448	1105	1430	2179	1226	1292	2596	1484	1711	1781	1772	9639	1513	26419	1354	1313	1295	3239	1562	1090	3997	56615	2904	1544	1384	2106	2006	1048	1371	1865	4436	3018
FBLN5	Q9UBX5	Fibulin-5	TRUE		2206	1544	5638	770	3132	1141	1409	2783	5183	1945	3131	2891	3498	1392	671	3693	2667	3024	2238	848	1593	1307	1700	1244	1422	1032	2534	1415	3235	1211	2329	2280	1361	1516	2725	3016	3120	2916	1809	968	3329	3006	1154	2320	3041	3116	1691	1290	1721	1302	2477	2424	3336	2751	2772	2802	2666	2562	2225	1371	1495	2965	3287	729	3585	519	2651	2156	758	2690	764	2232	2878	3207	3263	1468	3187	3005	2125	1097	2885	1066	3973	6872	1798	1723	84	4727	3514	3494	2657	1996	1984	625	7916	1891	1757	1753	1124	2602	5088	1605	4590	1448	3426	2351757	646	13538	5305	906	4660	1736	2341	2563	1769	879	1365	1858	2624	2223	1892	2881	2891	3676	1614	2292	1508	1358	792109	1817	1024	7707	948	10468	1227	10004	1491	2058	6305	2601	2360	3326	5297	6631	3172	1464	4082	2310	1060	1547	3618	3254	4201	1354	1994	2047	5913	2626	2364	2574	2906	19474	1589	2424	4471	12702	931	4016	1327	3378	2563	3561	9600	9083	1816	1657	2515	1256	2307	4055	1384	1759	1035	983	1616	3030	1913	483	2331	5337	1865	1759	2097	1611	3553	1696	4400	2205	2419	2587	3189	2989	1234	4204	525	1876	2034	10952	2425	386	2020	9819	3844	699	2042	1462	1479	3518	2694	5665	1900	11250	1990	1344	5231	685	2606	2090	2347	5443	3322	963	959	1860	3157	8569	34974	4656	9650	2762	4007	1905	2826	3783	1793	1572	2613	2329	1566	1972	2944	3235	2625	4092	2687	4549	2550	4614	1391	2191	4703	1982	3577	1970	3053	1272	2846	5434	1835	3941	4259	3689	2318	2336	3890	2498	4099	1496	4357	4959	8464	2920	1623	4100	3002	3928	2309	2428	1192	4546	2681	4064	2224	2241	1616	3584	1911	2646	2100	4445	2059	1939	3115	1733	1010	2673	2971	2003	2543	2570	1679	3004	2029	1766	1295	3388	1263	5472
VTI1B	Q9UEU0	Vesicle transport through interaction with t-SNAREs homolog 1B	TRUE		3331	3076	6682	4193	1840	2266	2098	519	4127	2230	1050	1822	1966	2638	1226	1355	2611	2231	3558	1918	3644	3401	4073	5118	970	1434	1030	3538	632	1582	3360	700	1627	2840	1955	1177	1911	3292	1409	2258	1617	185	2023	3369	2009	1019	2385	1233	3095	1775	975	3466	174	1824	1016	2618	831	1029	869	2846	1823	843	3225	3908	3510	583	1071	1586	1068	2601	1010	2092	1977	1264	1980	431	374	2621	1426	830	1763	2485	2359	4231	3303	3545	848	1437	323	2248	2206	984	1414	209	532	3109	3391	424	4094	4108	730	383	487	2097	1855	8068	3447	2297	931	2456	4292	2015	2992	1684	243	349	349	883	4233	1390	2807	1002	6503	2715	1537	6411	1857	4892	12176	1607	987	767	2248	2185	6324	2399	464	1474	4532	3884	538	719	2461	4124	2266	3973	709	190	4306	4099	1479	440	643	2917	2611	4440	1	1917	1005	285	3589	5850	3598	1057	3011	986	3653	1234	951	3516	1200	1844	114	1328	7265	3733	3193	2263	1444	815	446	2660	1647	759	2281	3189	4512	4032	1502	3005	3242	5601	4526	6351	1695	2879	163	1247	3040	759	4008	297	814	2853	4812	2767	4528	459	893	2574	2446	1071	854	686	636	3207	316	6602	2918	1157	3096	1252	1280	2140	1840	3483	2146	4401	1182	1	182	1690	4275	4486	1968	2504	6028	1918	1671	4541	846	3097	860	461	2089	1076	1969	307	1614	2074	539	595	30	1165	3196	707	2848	512	1	287	164	18	195	535	155	3090	1165	307	166	2364	425	708	1462	17	2234	3498	114	2401	539	265	1370	1869	708	638	6239	2375	1436	275	3072	2439	139	288	338	328	434	746	364	1575	486	405	5912	2964	2736	1048	3168	333	4646	1214	1	4741	1540	851	1717	153	390	449	721	774
DNAH17;	Q9UFH2;P01597	Dynein heavy chain 17, axonemal;Ig kappa chain V-I region DEE	FALSE		12593			4699	20959	9206	7556	8233	2485	5501	8676	4874	9156	8112	16323	7917	10759	10840	10250	8436	16587	8493	8493			16940	10897	12834	7956	10531	13649	21634	15632	14146	20792	10885	19733	18614	1419	7658	15847	14567	17682	16710	18374	21852	11293	13830	10210	10889	9227	15668	7120		9673	12087	21265	15659	13805	17179	11235	19131	8773	14245	17038	20796	11887	13602	16621	14585	10142	13558	12284	14028	9724	13775	10109	17549	14715	19417	22682	21293	29096	4599	21660	20844	31529	30294	21244	28777	19917	12657	12684	14058	4596	21473	23054	20283	22726	22185	18456	15784	6697	24371	15711		4569			25014	24727	18128	15873	15340	18325	14397	16275	11892	27137	26845	12689	11162	12534	23494	14274	26185	22736	17119		18066	17073		13000	3142	16312		24448	19103	2836	5899	14059	20757	1137			9483	9026	14418	26010	14158	11932	11278	18230	16790	18427	18640	30715	26432	31846	30944	45070		32179	22464	28737	10197	22192	27070	18937	22686	32114	12291	18197	24828	18475	35304	18780	17666	30147	28608	24970	37445	26890	23456	27623	52081	42852	57863	37044	25976	20844	35697	44623	30230	27701	20562	29903	22779	35697	46571	36124	5993	38113	37399	30151	27209	36371	8719	34342	36101	29221	16304	37940	12119	21427	31488	29795	34062	18283	6333	18813	11087	21376	18816	20812	25976	33397	34874	30878	11658	56324	16811	32044	29028	44206	55916	19700	47721	53166	20731	28209	54544	10173	5142	45162	45414	35082	37285	29783	37680	29572	47726	49057	30364	32891	57864	38468	42708	35171	43601	37808	6391	28127	35069	27158	34292	41758	29183	18764	46457	25114	49157	40210	50062	48512	52595	23721	26910	33499	29213	26875	38598	25746	31797	65146	46533	40393	68751	51653	37707	43795	41643	62873	45285	26401	32762	33988	20298	30490	35450	78180	40324	34246	27365	58387	55641	24000	42185	47006	26082	51637	35693	47113	26481	32224	31168	29005	41627
PRKAG2	Q9UGJ0	5'-AMP-activated protein kinase subunit gamma-2	TRUE		1620	222	835	2	1879	104	858	15423	2	423	74	900	13538	6359	6901	7905	1065	13968	5222	7625	10405	7880	757	9	4438	1365	8031	2195	1128	7746	2375	577	6152	6170	4418	453	6555	2136	1363	5512	3867	631	733	358	3931	16963	513	5148	3531	555	5922	3178	12235	972	572	3857	12523	688	3928	2648	297	933	3450	645	753	744	2431	10372	5434	5994	516	6623	8969	10123	3920	3609	3031	5146	3707	5470	6947	7666	708	3501	519	2667	503	3284	9551	8584	856	14181	544	840	1958	382	762	2914	864	1834	14378	1006	3982	4475	10605	9	2946	2505	4	2809	9039	1148	1041	2715	3694	312	5284	8544	3524	515	12398	6184	18041	578	5307	808	22175	1236	1217	9779	908	8432	896	190	1232	3793	4584	15317	1066	2	2936	8233	1483	666	7495	1175	14828	2027	3443	629	22737	2815	8640	478	4402	622	91	6268	8643	28500	6284	7	15215	927	14341	6737	9572	14254	1475	38005	29091	16485	114433	4599	54879	582	6599	16635	12585	12120	725	12200	1874	160	163	7276	19629	11722	19382	10148	2350	644	248	7451	891	9336	6106	4291	1522	19800	527	15023	7948	7712	846	7216	567	11425	10572	1072	7874	10257	1167	12661	921	699	663	86376	10362	83669	7357	60018	2463	9385	688	3568	4878	8720	8154	12455	9621	8058	11835	13852	3867	3408	91825	6466	9755	9279	16171	18130	4223	11480	3040	6809	10379	9774	2197	3119	7407	8229	4019	5122	7454	20288	7457	12856	6269	6063	4337	36468	1749	3001	2095	1446	2836	7621	10620	658	4459	6208	3311	7686	5832	11819	2046	2564	14221	11669	1501	11943	7631	9494	2725	3895	16681	5663	4780	10298	817	8344	8389	5978	10257	2882	6896	5467	5442	7772	7347	5201	4226	5919	4857	8167	7310	7913	1022	13145	874	7872	7354	1845	5470	10071	1878	5607
KDM5B	Q9UGL1	Lysine-specific demethylase 5B	FALSE		193337	96935	35557	211148	441536	550305	447665	355024	187504	458071	328636	323126	283885	291907	254493	235358	378841	422311	293621	391272	315537	315096	243458	67007	184146	307179	384918	327636	483803	484367	322166	849901	322945	256204	342425	306919	190901	335553	188004	167406	261252	415347	508403	391373	468519	319990	406019	408003	375932	304417	373911	289931	272169	192860	230024	401302	433168	448895	361593	280692	283284	309328	205784	408575	363768	343524	421331	500701	455405	250705	338512	233035	307893	241880	275909	331101	319487	173227	857905	372896	639855	794058	542559	90138	1079035	690838	1135625	790637	725321	935204	703542	701219	842841	879473	132468	390968	1147798	555161	825340	656159	1274579	414414	185161	681368	743197	628850	36283	70512	115211	797398	651619	720523	735342	1199918	851659	572520	814743	517649	459061	554392	630313	629943	1066362	538988	995636	916421	623956	598007	2384774	706089	482161	79046	589678	110952	702876	209622	628355	1145050	155914	85960	600710	517260	102473	111437	53901	647208	225696	705435	782983	688290	796493	434076	648323	657327	738438	674790	690132	704014	782704	1300151	1039918	261749	625945	950190	586504	74372	655405	638418	688141	557647	487281	731461	154255	567562	253223	975597	956086	852828	848716	674286	653249	703673	465062	566745	704594	913179	691615	775415	864967	693723	600080	858304	1047943	714596	875839	916985	329556	664070	947445	298432	694627	135136	885099	602376	745519	643496	926265	222779	1151897	714867	664849	177456	665989	64575	714107	702502	864183	233899	747959	223183	623600	116883	636816	253473	135167	610853	623848	624665	952738	131504	162143	493002	918026	870181	847282	997639	135156	831425	1054286	1290279	1096290	817864	1167364	15212	735812	764160	1108617	923460	381969	951210	814387	996048	1248633	1203833	946048	855145	874440	903134	945613	1112328	671043	155543	843981	1031333	1316593	894160	703802	1074281	872614	1030987	1167258	1186823	859574	857822	923202	1068881	580817	1104307	1156094	1275876	872350	1095586	942172	1702509	1993995	674586	960202	741571	973629	1169653	1119176	949113	1085563	998055	876120	933189	987969	905542	990230	842627	658668	789711	980051	632730	557146	1191508	994539	887234	1151301	1065945	867314	1209615	1163986	756471	698035	548733	940579	1055416
FETUB	Q9UGM5	Fetuin-B	FALSE		3422	20642			7164	9120	8626	8024	8390	6551	9046	5596	8936	7452	5721	8875	8598	6843	7401	7502	2245	12706	11598		7542	7469	8177	7569	6710	5424	9797	9696	5804	8989	11626	8432	8182	6602	6859	7088	5717	4532	3261	6263	8524	9133	7140	5533	8182	8347	6818	6885	9728	6538	7112	5480	6184	5786	6668	5568	9532	6379	7879	6118	6171	3498	5231	7144	6990	5205	6111	5984	8995	6076	5726	7885	9986	7852	6766	9094	7692	8662	7140	8335	6575	5491	5769	4960	9913	6349	6262	12961	11540	8619	9051	5734	8954	4015	5703	6591	5595	7421	17046	6399	7455		8839			7666	10045	6030	7089	9203	7157	8482	9722	30843	6019	5870	13214	8892	9203	8342	10448	14166	7542	6275		7968	5349	38719	7163	28205	6873	30883	3423	8590		8220	7474	5069	42892		39115	8517	14537	8745	7527	7685	19834	9137	7207	8199	9753	7277	10544	5477	5978	33504	6740		8689	6444	9209		7230	4454	12656	7306	7450	5083		4502	6480	13360	10894	5835	7835	7682	3497	6656	7121	6670	6183	6521	11655	5457	6537	15044	7381	6260	4469	4415	7038	5547	7255	12591	7997	5054	5661	4530	5962	7657	5444	5721	6232	12346	8053	6265	4979	10061	3488	9705	7466	3925	5040		5170	5372	3926		6885	8800	12570	6997	3862	5692	5908	18156		4393	5870	6511	23656	9710	27178	4842	2676	4859	5997	5257	11363	14570	5365	5644	2727	4574	1062	4778	6609	3859	8145	3377	3408	2828	5966	5701	7042	4453	4588	4846	4926	2386	8657	9190	2110	3910	3590	3506	3609	5800	2124	1692	3318	3484	7251	5670	6365	4586	5005	4905	3402	5120	6832	2665	1381	3701	2165	2563	4868	2727	2817	4828	2211	1373	4464	6608	3692	5104	4183	2423	1548	2798	1842	2789	6319	5326	9587	2915	1845	1913	6520	2342	1609	2976	8643	7441
TCF20	Q9UGU0	Transcription factor 20	FALSE		163880	62545	73599	88778	109904	76584	95156	112402	94395	63817	153015	82390	93323	117773	137055	87941	133742	90468	91408	111327	196753	95206	135636	38458	73507	86317	86989	80234	63659	97630	163505	38416	119346	116041	112420	76131	79873	93353	86857	70587	59250	127213	97863	75982	134348	188378	78431	62172	75168	109665	133755	111202	129897	76769	108148	110812	192988	88472	104043	77321	98711	94453	128944	149366	115340	151922	85319	86546	154214	91264	100732	86798	164863	62713	118005	124965	85292	132724	65931	97082	42043	45677	80755	44943	107695	50505	44568	85790	52904	38584	52637	76461	67676	38483	104866	56884	40124	54978	57889	48712	49479	103625	53619	70943	39596		65929	28588	12387	96421	107152	49888	95961	93242	101106	80124	65702	57161	89060	53596	64654	75832	140620	67767	50176	166755	82138	56326		68136	53617	25677	34860	34561	77711	65383	80876	40597	132902	46685	55769	62780	43654	48178	31338	45509	105810	95195	71629	86031	132586	57007	62129	91932	84214	61549	103126	63284	64821	31874	35588	34282	10282	24756	44624	33139	42912	45852	43815	45987	39737	67205	21800	34787	45342	48222	44967	62280	49251	31282	28593	44043	35108	28383	34496	75483	42847	66845	60019	62216	47301	48756	39010	70338	42144	41295	10538	28701	46571	26298	54756	40522	67124	91418	54927	33525	34650	21462	36983	49387	34759	33484	42034	25913	25957	10464	86102	32199	32000		34167	22759	44154	56908	67776	100892		16032	27935	54062	52678	69565	19258	39213	5250	49223	22908	42981	62285	15607	15567	39273	37710	28486	122276	47711	21176	44833	68541	18867	34864	23734	25715	28129		41820	6912	30064	86759	26888	25238		29733	31073	25043	24015	39069	21983	21624	37013	20059	16230	57917	30061	19666	20887	10483	12793	11818	23362	33409	52571	27496	34598	70451	94077	31625	35501	13877	55900	33298	30828	52093	22314	36683	24431		25080	17330	18818	23874	24581	44427	93123	34152	34183	31839	26290	54394	24675	36327	21220	33227	12450	17075	18528	41839	6655
MLH3	Q9UHC1	DNA mismatch repair protein Mlh3	TRUE		22741	271	7	2	1427	1121	1162	597	2	869	7725	1293	10969	6597	1618	1116	1175	954	1205	1039	1426	1539	1487	3	913	583	11135	1312	3082	5932	1064	807	1065	14956	12968	670	1090	2824	999	799	1889	848	1264	4682	1660	1375	821	5689	793	1259	963	1211	1666	730	837	1322	37331	15343	11173	1177	1155	805	2682	1824	2019	1361	639	687	1556	1723	6726	5961	1342	1257	1040	1557	986	1581	2286	3567	3369	2167	2007	4563	1601	3898	3155	4631	3973	3710	3824	1403	3590	2371	1334	3734	3288	10026	1445	2316	3233	3954	7208	2990	961	714	1262	1919	3065	2951	5129	3886	2193	4088	5855	1692	2922	3952	3294	2819	2977	2410	2311	4178	4028	41480	5634	4265	19	10948	3443	841	1010	1868	2546	2389	4854	2950	24305	5605	3336	2190	2165	1681	5959	2956	1871	2393	4142	944	26957	2890	5628	1866	4944	6263	9227	2592	9377	2900	12465	1752	14830	11213	5653	21	3917	7879	9583	7673	9243	9571	8736	4416	14748	13367	9870	7358	7307	16510	11037	9349	9417	9604	7551	7821	10558	9501	11502	9544	10481	10639	12791	6698	14837	11875	14627	9814	9244	13196	11604	28916	10171	7842	11500	11733	10870	11778	14240	13184	5974	20865	11176	26541	8089	11031	11127	12045	12450	12879	7805	19858	9872	16791	14440	8616	142035	8917	14140	13867	39614	11817	9880	9870	1628	2265	5064	5629	818	2904	4535	6199	1330	2327	1431	4363	5894	1702	5291	2558	2925	10408	11820	7215	3923	1622	3652	7295	5490	4824	8070	4203	1600	6810	4726	5594	7515	6058	8886	851	7566	10318	4487	3872	8145	3096	4088	10365	878	5479	4827	4827	2353	7947	3688	9656	1283	6345	5967	24426	4249	6201	5401	1746	8817	7525	5066	2980	5810	6348	5014	1535	6345	5242	2532	7831	2731	5958	7731	7116	6015	5581	6448	4140	4723	7125	2715	4569
ATP6V1H	Q9UI12	V-type proton ATPase subunit H	TRUE		4056	410	3	2	8363	1115	4862	1733	1	7506	2718	1878	7239	2156	2191	3571	2354	8454	1918	2531	1561	1006	2873	6	7856	1745	2782	6709	8431	5480	2295	1074	3110	10063	2247	5646	8780	3125	1843	2441	8647	2758	2658	2045	7246	3765	2767	4720	2697	3314	18932	2295	4989	1790	2340	5149	9415	1900	10112	2884	3359	3308	4141	2805	1453	1972	1870	3201	2703	3802	2876	2969	6526	1091	1898	3028	7285	2094	1535	1217	3996	863	2687	2424	2698	4009	1374	9742	1537	1104	567	3290	1481	1432	1771	1450	10025	2467	8625	8884	770	7107	442	2603	3611	20	1826	3524	5	2027	10352	1169	7079	1908	3188	1151	7321	1	1116	6931	1353	4365	4445	3081	5375	4966	3885	5145	15	4905	1396	72	3702	2207	6362	2605	7492	6048	2337	6	11836	3641	129	7	8	937	429	4270	8896	4425	2494	2102	9367	3276	4152	7511	523	2037	225	1	1731	18	1	924	9209	3199	5147	5202	5196	2245	3826	11293	14	1864	3	1705	8148	6478	5897	1832	5990	447	1291	2533	5830	3601	2531	4725	6363	1868	566	9071	8517	860	3445	2473	1	1175	1260	2	1001	1	6255	5475	4237	755	3259	2	362	9485	6821	2	5254	2	4087	726	5253	14	9469	6	703	4134	9193	1	2	5758	10151	2042	963	2	2	7919	1	118	1253	2766	25	1	1432	635	599	7397	3940	1480	5989	1400	3693	783	6510	3721	5326	152	1346	1033	997	2585	4995	909	7192	528	1	6	1661	1545	1138	2111	1566	1267	761	3508	3728	3907	6644	488	233	607	2	692	6499	1603	1325	511	3805	227	3015	2387	1696	702	3796	2703	4759	335	1769	320	227	1626	5512	3281	2120	2896	4722	2152	1607	1334	3507	1536	3388	394	405	6465	884	429	904	2345	2047	1226	5786	2159
CPA4	Q9UI42	Carboxypeptidase A4	TRUE		3175	23702	21195	23642	7559	529	323	594	12106	220	201	384	4546	4157	7984	3213	79	366	4399	535	4144	4028	3301	19120	4788	2280	5542	56	5340	672	6175	3679	4829	202	2929	3423	464	458	2189	3707	4989	3850	1024	588	876	2225	499	307	182	4733	3504	1908	1653	431	3882	4595	781	547	2070	3840	4311	5453	6146	299	3151	6448	2861	3172	3526	165	4293	3898	3657	113	3103	1508	3722	5591	91	5512	4904	3029	416	12147	1622	5095	3866	4336	7743	2827	3691	410	5132	4862	13226	6371	187	4077	1867	100	3359	7966	10365	166	171	29397	33283	28768	19313	271	2691	3054	2780	4220	2390	5968	5751	5476	6338	291	6052	3202	5641	5135	325	121	875	2973	127474	229	231	17913	3733	37208	2069	23173	401	3453	45201	24965	231	3399	8581	46542	19811	654	12139	1829	187	3585	23060	7535	5075	4544	3836	3237	8622	1875	8927	7767	204	118409	3698	1404	282	53205	47	279	162	2596	3104	954	50292	1555	20933	3608	227	1	2146	8514	608	2905	3489	4247	271	4652	250	2334	7404	7737	292	2601	3976	2790	6300	5756	8760	4276	2027	7304	440	14138	729	3684	5292	3304	198	26372	3058	4171	2473	18994	505	18263	3298	67	2700	34699	4116	31061	2020	23683	283	4580	10975	4931	3814	303	3713	13188	9073	2731	2092	2766	7637	1642	16791	1	75	3453	1	3310	1	1687	2692	2867	1	62	61	20	1673	2651	3990	2101	1441	4175	1	1442	7910	1112	7330	54657	3402	2107	18	2438	2282	19	133	3407	6	3669	4148	1819	3	3553	11495	1395	1646	1013	4253	1730	206	162	2695	1585	3008	230	93	1847	1013	2149	109	162	54	168	44	1813	114	100	2724	1648	1930	101	2620	2921	1579	163	2536	3744	2234	1854	1802	93	67	4053	11	254
HERC5	Q9UII4	E3 ISG15--protein ligase HERC5	TRUE		2053	10011	4178	3550	2150	2673	2247	2248	3499	2047	1624	3827	1943	2026	1112	1961	2143	1876	1951	2230	2835	2335	2395	4	2242	2065	2459	2625	1097	2679	2136	5488	1419	2190	2073	2437	1793	1999	2408	2141	2478	906	3052	2550	2320	2165	2146	2279	1807	1754	2200	1583	2275	2291	1667	1688	2336	1609	1711	2078	1819	1941	1993	1950	2080	2393	2438	2331	2426	2405	2430	1979	1785	2409	2245	2002	1692	926	2190	1456	2236	1979	2356	20377	2154	2331	3189	1703	1391	2117	2611	2629	1942	2202	669	926	6380	2130	920	1857	4109	1949	1790	1993	3389	2495	3268	8720	12221	2586	1317	2128	2100	1793	1549	931	3672	2203	1998	3273	1268	1856	1910	1988	718	2337	1619	2928	1335	4520	2279	6413	2717	12349	650	14705	1684	1966	2364	13498	10369	1717	25024	9978	12132	2878	1160	2346	1479	1476	15092	2138	1046	1490	3247	7039	2798	1523	8035	1245	2259	9	2667	2418	2064	1112	3104	2559	2453	4671	1010	2944	5	3727	2542	2806	2326	2208	2238	2570	2660	1981	1384	2930	2859	2481	1884	9791	2937	4218	3257	2816	2121	1160	2979	3384	1942	3553	2467	948	2663	76	1626	2724	2754	1705	2591	2626	1905	2243	5836	335	2682	16352	3542	3318	2315	1269	2410	1145	1960	446	2896	12989	574	2608	1221	2601	2052	1918	108	1158	1683	9354	3204	2269	410	1120	2516	149	1550	2314	624	6170	2674	3332	5034	3546	987	3067	2980	372	551	2844	1906	2475	2975	3303	2288	1126	1	939	2082	1936	2105	750	2041	2838	1039	1142	3170	2531	1181	2204	1609	2026	3833	1865	6862	1405	5349	3640	4641	276	78	1581	2284	1552	3238	3561	3538	1823	1677	3442	1581	2880	3511	1991	2892	83	2329	1581	1914	797	2560	1	4482	2763	881	3259	1028	3758	2670	3947	2965	5647	1275	2579
CRLS1	Q9UJA2	Cardiolipin synthase (CMP-forming)	FALSE		403	3196	13782	8155	504	376	341	364	3720	253	487	327	479	510	937		368	243	342	435	506	544	605	27386	426	363	406	687	367	428	523	608	531	667	722	468	637	458	396	415	498	452	506	406	449	640	323	599	501	635	736	454	455	509	592	433	318	471	371	397	519	555	627		436	393	481	379	581	415	370	312	432	653	582	511	428	533	549	1025	957	703	687	3926	494	618	662	653	734	545	557	842	758	754	2770	501	487	731	439	661	614	579	1900	526	690	347242	4342	7557	15241	457	888	601	905	890	721	1124	1009	980	1265	416	1296	1237	876	1102	998	946	983	690	35901	991	646	5077	965	7689	579	7678	798	569	5018	6161	829	650	9706	17911	5889	866	2402	855	762	813	8088	1713	1082	1177	909	793	1769	405	489	850	684	55264	1058	480	313	91494	367	621		384		698	26693	463	11411	643	453	482		1181	335	361	944	426	360	908	540	244	721	1229	421	377	316	236	859	667	1467	634		5970	404	7797	377	618	571	393		4781	454		311	5660		10807	813	513		21129	719	28293	397	18289	312	1457	2055	507	674	310	542	2509	11656	571	375	761	154	1383	26833	1283		1742	1134	1054	1002	1458	527	1144	1348	1201	742	937	1200	700	1839		1141	1130	176	956	929	566	2330	53113	625	1059	644	949	1079		1092	1359	1235	1020	770	859	823	976	3019	1136	718	1080	1234	1298	562	2307	701	683	389	1027	904	1043	628	1163	924	612	1301	509	1208	674	899	994	1080	792	1218	1326	1176	1314	1104	1276	1235	852	1577	1128	860	804	1212	1633	778
GPATCH8	Q9UKJ3	G patch domain-containing protein 8	TRUE		4810	4499	10218	4116	2900	3535	2966	3290	4361	9474	3967	1621	3626	5344	4430	5577	5803	4293	4088	4590	4481	4383	3225	11558	2886	2812	2132	537	3505	7504	3805	21373	4627	2579	3215	3681	3120	2167	5369	2305	3364	4561	2284	784	3465	1866	3591	216	1874	2480	2503	5584	3904	2007	2033	7051	2222	422	705	5981	3255	1009	4161	18145	3017	3810	5907	1737	14052	4573	4057	7003	4240	7206	4472	6746	3179	6370	2272	3576	2235	3753	3928	10589	377	4016	7189	1126	3815	5753	2358	4200	377	3457	16136	1121	3127	1963	576	7536	2460	3780	7557	1115	3964	24465	11177	12471	3928	4012	1283	2164	230	2485	822	6938	1126	2141	3878	1472	2347	4154	4269	487	1543	1876	544	1506	36296	829	1103	7281	394	5118	226	9404	686	734	6421	4415	4121	4329	3417	15691	7203	2800	3071	1398	4504	1275	2116	3343	1063	1584	1634	620	6800	3226	487	4179	4444	8120	2714	3062	4611	4246	2732	3911	3826	4003	1747	25127	5005	22254	2623	4563	4161	8046	1992	1013	4459	3413	2462	2686	3203	609	3290	2212	3810	3272	2177	3861	2425	2347	2358	19228	3135	1969	1549	3095	521	9474	4426	1403	8607	5575	2575	23477	842	1186	3046	9730	670	1461	1268	3504	3533	3112	2772	12430	1846	16304	1479	1825	7581	10553	3821	4264	660	1506	4234	5658	3446	3621	99862	6889	22018	11708	2652	2570	3407	6145	8592	6934	2373	3911	4040	2577	1205	5845	8439	3179	6082	5823	5161	3448	3751	4805	7102	4369	7326	6543	2701	1577	1758	1205	1541	2956	2266	11018	2094	7992	2458	1306	1775	3649	1668	1143	2362	1628	3838	5810	8746	7820	5821	654	2876	3556	2676	1680	1054	3475	5805	495	5238	3778	3424	6042	667	1973	1353	1034	2676	1788	1679	4328	803	1483	3124	1130	3251	1172	3443	973	3242	1120	1611	2610
POMT2	Q9UKY4	Protein O-mannosyl-transferase 2	TRUE		16755	9628	14066	15339	17991	15107	14132	10408	18204	6983	8634	10888	10947	14423	22092	11958	13852	10883	6769	12630	16751	17900	16638	13883	9638	17131	14018	13059	10671	16153	9978	50989	17826	14974	19522	13276	13971	15122	12025	9719	14513	15714	19364	11155	19411	20137	15528	14305	17244	14946	18277	11905	14052	11049	16704	17813	17805	16643	14842	17903	21527	18181	14476	18857	21700	17093	12788	17955	19166	15739	18991	19734	15076	19296	13740	18105	14397	17805	21677	15167	18584	22187	8602	3681	19657	9384	47488	10837	15343	20650	7567	19916	8559	19112	17883	14939	19940	17074	21638	20646	81552	9808	15206	25036	18933	68290	7197	18820	13698	19860	31649	15510	6827	5830	24625	13394	3629	10425	21945	17215	12632	15202	6056	17744	13993	15610	21060	14365	83382	9360	17908	17733	11949	10118	16824	20311	8457	6602	16299	11878	13067	21387	15019	35972	26585	4515	14171	17045	18528	18297	23988	16060	11875	11352	12400	8478	21260	25069	10982	27875	6249	97738	16533	9516	21725	163208	6792	20454	8513	16071	15981	16431	79842	8440	44126	12562	14325	14387	12997	11537	19793	20018	12105	15756	20727	19227	17977	20508	17962	16285	9175	21022	19187	18555	20343	18466	12621	7601	16067	12910	11769	44947	15723	15529	19437	16994	17284	16539	5533	18867	14237	12197	20009	8510	21901	19471	19414	56690	17953	63667	15333	57536	8793	11281	11940	16453	20852	16827	7757	6189	44502	9588	5541	12412	16778	21187	21721	17952	14470	10922	12090	21586	16353	18793	18806	14497	12649	20078	11137	14130	11338	12721	17280	17999	15710	11143	14775	18647	6125	8459	29124	10802	14351	14292	11165	12137	16308	13002	16449	7786	11861	13176	10513	16824	20143	22144	24616	13847	5907	13167	5881	7727	9618	19010	14064	14448	20079	18715	9338	11328	10324	9306	12251	14027	15771	17414	19713	17462	15985	12332	18762	9642	11368	12873	14467	18550	14543	19983	7535	14495	18005	5485	14447	14992	9558	12866	8354	17896
NRXN1	Q9ULB1	Neurexin-1	FALSE		991466	119420		373636	3283026	659337	907489	966372	239044	721251	1862620	402226	1014976	544412	1928419	795360	1672119	1029236	945311	642612	2535387	943447	1112854	37506	108907		1785478	1963975	803638	519166	1992873	1378830	2285171	1238576	2227753	680588	924512	618005	436469	462229	1586492	1205063	656103	2173550	2137076	1949721	934927	767291	682598	539285	887049	759260	1806617	356716	1530234	810459	1309886	2415552	2211756	1032891	457443	1319514	668450	1555073	2471722	510292	376812	1171467	2271267	574238	534501	1949688	1639877	1321643	978311	1171261	248796	2580169	1520938	430054	2418964	2248665	507616	410	1163153	1019405	580303	618961	484461	382966	1878019	704911	2166009	1670402	202123	928386	181439	1002665	411218	503593	2809032	756046	53114	424017	701726		36791			817802	2221325	2597461	2206326	975835	844106	840618	1824154	278539	1604927	1207827	1143257	395965	1061962	1024764	236226	1459929	2656417	716685		1309610	449419	14555	491069	19062	501144	9190	2779336	451219	126194	29995	894852	783068	15574	62534	161666	486084	455127	2182709	2370474	494399	331813	692807	599940	1079824	51986	597794	1811174	1362133	4121388	1026461	769900		98821	2147171	4613770	141886	1834012	2928177	2492534	2220642	3648574	1285266	409294	4192772	961703	3065826	1479345	1787464	4530494	674979	3193479	2439966	3239877	1610040	1493723	3819604	5033898	4308585	4645313	955883	2203467	3055859	1207712	2457407	2644654	1870252	77257	1994134	2067362	708277	2328639	208197	2947474	2070635	4437442	4657684	682538	113101	3152320	4384563	3357471	634972	2898168	232431	262918	268584	3403968	452878	124371	22825	2953108	74112	1529678	768064	360535	2744240	5090146	258868	2159128	558491	550141	2937397	565076	4499456	87272	1693074	57758	3169367	554854	460234	886203	1976212	403236	580729	1029873	583254	1136932	1760836	2184220	1123344	970340	1863224	1674705	684849	1366451	1800573	1500257	1415254	2475220	873239	1663985		1690682	861102	1852575	572120	3309191	1148433	1733206	468459	551601	2080262	698990	1916009	1035995	678197	486748	494890	462989	83711	1490492	508958	246412	539623	75599	2178989	2490680	2024738	1148341	1208218	1166295	467980	941611	625722	2174172	1597957	207119	1492790	654090	502605	1510529	1546873	2060590	1704721	917155	584021	1474829	441087	440068	687006	1560014	2035677	3307046	983965	398557	299003	331860	27360
MCTS1	Q9ULC4	Malignant T-cell-amplified sequence 1	TRUE		193246	111226	19175	89001	357	9221	9149	2166	110387	240105	902	7422	1444	223286	919	194926	178496	175713	5511	1699	1388	23988	7466	4797	11577	1572	859	1587	191032	1555	923	291323	264201	234482	194982	1316	1001	202459	1500	278279	201503	1195	3097	177089	908	191270	57	270081	238455	210	272024	7515	247678	1518	186034	765	1310	1184	1511	2052	2463	194798	9126	8784	191888	135	1008	2096	2769	180206	235768	1068	1019	561	636	5300	205246	1234	270902	209919	354	3812	3796	81081	258385	207802	293608	2352	243116	309131	258515	355585	302726	362620	132166	174628	311396	215135	286743	3421	883	225616	150694	231287	367677	18349	5565	38820	130789	565	302851	2713	238007	283	236032	8172	427	230063	151883	195715	240625	274659	216343	225816	7809	155368	5699	208122	1121959	2878	219307	90744	172974	79514	258792	98545	2570	273504	132127	6903	121311	292976	9082	103536	86435	173016	170233	267523	2431	327028	251808	194075	182504	211580	233902	252758	551	230753	208394	5547	133652	304981	214662	266051	188333	220190	17420	3392	178308	183362	171219	45255	408	38631	254604	2306	23978	31184	2595	163441	242592	198418	175244	192380	144032	130163	185926	172890	189590	178777	253857	181694	2036	206360	210995	702	2884	192881	192776	117203	152670	136787	198840	187306	189796	227804	1090	188020	190205	171145	889	138683	171408	116704	1373	512	1429	159246	231171	1944	276233	122392	464	148825	93060	191533	1671	238626	141	5683	117929	2314	199183	222790	22229	319963	9113	220198	140483	275600	222736	267399	79070	269203	128728	275133	227883	178687	141681	237021	139458	1428	194173	1683	263106	312028	279232	228023	35515	88027	307668	3054	185793	347	1346	1437	879	716	176629	168472	204356	108642	170002	264737	183903	250407	247068	250886	306943	264839	229104	224949	409197	228826	216029	161214	252577	172065	8543	198706	198762	233943	162945	201198	649	231718	265682	317849	174979	131356	176643	212535	227025	256	568	173139	273748	194830	218952	582	219077	263209	208355	258893	260682	225195	1276	337879
WWC3	Q9ULE0	Protein WWC3	TRUE		565	4410	17774	8992	2072	2551	2779	2198	4173	2390	1734	1912	669	3334	3499	3258	1692	2744	1461	2037	27415	3059	810	18305	2078	2974	1552	1446	2336	1326	1738	7645	4230	117	1634	2369	442	923	3268	2860	4188	1416	1555	1680	1094	2094	2441	2060	2465	2193	1963	1028	2062	2753	1980	2028	1276	1518	1317	1387	2510	136	3079	1830	1097	1544	1954	1887	1869	2043	1921	2356	2689	2746	1800	1792	2098	3594	1943	2501	1865	2184	1760	5542	1684	2231	1561	1221	1492	1515	1666	4725	220	96	1912	2093	1117	2561	1272	3182	218	196	3488	312	2421	39	7428	6359	3353	1797	1857	1617	2048	1958	2180	2781	1707	301	1623	1988	2238	2749	1804	1903	2203	1533	2289	2210	48614	2091	1985	4865	345	1735	1757	2814	3031	3423	14681	4613	795	2004	5135	931198	7520	158	3544	2598	1680	385	15321	2146	4856	2480	1952	2486	1090	1644	3763	11077	2294	580325	6598	1347	4347	851989	2283	5164	3747	5982	5503	1856	1944	910	4756	5931	1022	1533	2373	5680	2442	2627	2125	4020	2319	972	1286	392	2291	6075	3694	2125	1232	1953	2599	1814	6720	2438	911	4762	2005	9078	3489	2345	1682	1115	3362	12356	3179	1412	1948	6650	342	10453	2398	1653	1648	2021	3853	14662	2082	11880	2589	4107	4892	638	1896	4932	4805	4798	2136	4152	2135	5271	4605	1824	789	3893	868	4921	1493	3529	687	3019	1090	847	1539	1528	361	2189	558	1417	551	368	1435	614	1384	1896	4810	7995	4047	10920	1796	2403	382	2789	1500	2225	1896	455	281	1768	1595	2572	2099	454	4336	1893	6076	1085	1940	1132	210	3733	1107	2348	1271	6124	1568	1550	2028	1172	1927	2501	1460	2377	3250	247	1757	1583	1731	1888	1615	1043	2071	814	1705	2664	1688	2097	1908	2326	2331	259	3588	3643	1340	1133
HEG1	Q9ULI3	Protein HEG homolog 1	TRUE		6874	13060	15961	2006	4296	2760	1674	11696	30551	2133	1174	1550	2833	1759	4468	2491	592	1993	708	1576	5442	544	4438	9339	779	3037	4953	1073	2326	9256	5210	227	1371	6672	488	2922	3972	2463	2743	1246	2009	4072	1836	5507	7608	828	531	20404	2217	20318	3431	7441	2443	12845	1121	379	1358	5136	132	884	638	1961	1612	1604	566	1742	898	423	1938	1303	3223	3511	1904	1807	2357	565	2748	1168	6737	1215	24823	1285	2783	16787	2298	1400	6211	1430	21265	5963	11076	5481	4632	6068	6117	28075	3273	40	14402	1005	1	3823	2	5966	15328	31946	24903	23615	3307	9290	295	8836	4500	2736	2207	4679	3217	2882	579	619	6533	3419	4647	7667	672	922	82	11265	20103	8430	2487	6645	5206	24985	1812	23175	1439	12493	3	672	3917	641	2	5	2	483	2926	1804	2817	2595	3997	1827	8602	1988	996	1149	5213	7519	2589	5643	10903	21920	12282	4774	2435	54	1691	780	545	2110	847	2413	1498	175	18266	6575	2043	164	1793	5202	786	3915	5031	5864	4870	1467	1110	955	2135	1613	413	3303	1480	2232	11227	1210	5588	6904	1082	2057	460	6457	6991	2160	358	2392	2264	618	13209	2793	2079	1162	906	4752	3517	9736	1850	1316	866	10455	4345	22558	730	1497	8516	3971	2542	7417	1853	5961	14195	2150	3295	4623	12636	2137	16045	11721	3843	2118	6581	10496	3996	7627	965	1158	5114	4136	394	14875	1267	3627	3665	7642	2458	5470	10720	4852	3688	7553	962	11146	6892	1683	12528	3934	3902	5671	1080	479	7555	4660	3312	2779	2868	44164	22276	8068	3862	779	1384	658	9140	6573	11700	558	4629	23167	3939	2044	2196	1698	679	273	1917	1052	1278	7271	5470	445	53	1582	1835	1526	16423	845	23	2289	11864	210	64	19137	4571	664	1242	11359	1906	1061
ODF2L	Q9ULJ1	Outer dense fiber protein 2-like	FALSE		105545	296679	1257436	1277575	81312	46360	54469	83631	579781	56888	33367	50628	75657	43669	97056	44992	39999	26633	53467	38712	42316	60925	51117	1238504	60146	31518	35961	60102	90158	46697	127950	117659	53411	59578	52220	64269	60958	87059	37260	42754	40889	92499	46470	37087	35607	57165	34579	57132	56398	42075	23586	21684	81936	32211	31711	67104	61748	75908	51061	49499	47025	68844	98108	25595	43351	43493	94554	86530	120631	54181	26956	47262	89244	89531	67758	36815	77969	92730	42150	72560	61698	62642	80490	431742	46800	33307	79125	52921	54280	41195	40595	44824	39307	1212	142710	62905	31374	47187	49352	23157	62977	79416	154584	56066	40204	1220762	251923	208402	268464	44960	25420	6865	10073	30231	16361	71253	5240	42937	51366	38822	23554	27549	9775	12572	16960	21346	31315	21882	129776	16652	49302	142225	32905	180175	24283	45243	8093	38878	149737	202250	10038	36295	140431	299594	107840	7962	76111	37981	26766	29134	115395	17534	130382	47472	54194	18057	201805	50352	28243	114485	52787	1496448	57823	33775	61990	2002282	42783	51561	35718	56218	37057	37260	1049961	22729	782664	24266	27251	18099	21954	80326	18932	34290	70428	48952	23691	59428	34683	21974	34445	78439	53109	30363	16529	23318	34425	42812	85297	67124	26306	391159	47745	580029	24612	27720	35222	19121	20966	227580	34926	18469	14862	172818	17284	316064	31484	15483	13513	1023522	23860	532793	19541	1332988	24834	55793	143200	15505	40991	25418	40240	94135	459011	30615	17984	37159	40805	10325	1643363	20507	37816	29092	10415	37411	47080	23608	12771	20457	26503	10353	21834	13875	29927	23181	25651	28710	22069	20575	13976	19789	6777	5885	47489	1195533	11689	10893	27393	12303	7426	19327	9804	11215	26133	15068	5462	13716	9614	50758	35757	15804	10465	8731	6548	8491		11644	14084	9410	16019	5737	11753		12693	6173	9995	8365		10634	5146	114465	9276	8693	3193	6208	2325	4462	13384	8936	5963	3670		4886	6480	15464	3678	2892	3601	17771	27440	42314
PLEKHG1	Q9ULL1	Pleckstrin homology domain-containing family G member 1	TRUE		8789	84534	116089	80698	22148	20930	5344	22790	108092	19736	29726	12957	20624	1687	41931	121775	15129	19810	20396	24341	82547	43465	111684	63713	134581	23009	26128	22537	21503	80062	14419	24966	26605	29276	136674	5390	13408	30075	36954	124471	24848	14753	24671	47209	14003	34443	122794	7495	28240	31731	20117	17612	54126	40126	26073	33124	52990	38461	42286	20081	157840	9616	24406	20799	27717	160	30689	32345	20213	9365	31297	30972	56404	103128	30531	26140	5734	11927	95682	145451	27109	14676	22014	55676	119440	16283	27957	23250	20221	23196	33329	637	18834	32902	67988	16757	103121	23768	91320	30163	93060	144442	18501	98381	460	29288	14344	60325	100754	18812	31554	23942	25261	30846	35812	141105	30080	162984	31530	19898	96653	35545	24515	20388	28007	47028	33745	26795	160311	102304	104092	10574	24409	63646	26049	82553	32502	25214	60663	85394	29355	59822	68682	107540	98048	35230	97577	36531	23658	40087	33774	35508	25554	2058	15242	34189	37603	29903	16161	200000	25689	31787	8311	70114	61956	96105	72075	56725	150650	74914	25404	15315	38009	540289	126395	24399	40647	6481	7963	153837	11757	21589	45705	25863	19903	98145	39158	30599	26703	105071	6357	10780	23138	67700	29319	20056	15727	53693	19684	41933	29982	412112	29773	24639	34757	26422	27230	144594	28885	107517	111451	29725	52909	100354	47629	19310	107732	73485	24641	130102	40366	318267	19581	85663	106797	34810	28077	15197	19697	28544	38741	156735	29341	62088	17442	166808	77192	41769	10105	157729	69838	37588	75163	48154	121453	29381	24955	28762	144629	63681	55302	24756	86992	32211	42642	118653	197153	68416	164486	120438	58151	192146	52079	7355	79189	34109	173243	39837	56897	19729	157349	82488	1405	167646	22740	51241	73546	8584	135249	89652	74412	51061	96258	27179	31009	25965	95002	43212	169254	114920	233035	130345	21772	26439	47991	125427	21331	101355	63134	152585	51933	1383	40753	175515	33983	102566	56466	128606	98062	23348	41707	47843	34802	41377	139080	36183	14173	114486
ZMYND8	Q9ULU4	Protein kinase C-binding protein 1	TRUE		9513	4881	5717	10438	13394	17684	43170	12701	5118	18013	28314	14639	32193	13071	13022	36777	7550	12433	42338	12609	11657	15396	7063	11634	2047	1802	13795	31514	31165	28263	30274	57998	28262	16821	34784	49219	13803	13767	32947	34791	17113	16997	8336	9142	8863	28766	14488	34423	54897	38288	59486	18920	14812	50340	45070	33720	22566	9330	7149	36961	35970	28708	17268	33594	45186	8490	33304	41722	34699	31849	41478	25904	35826	27824	34070	38828	16158	10569	84361	60665	2019	71731	39906	22280	46710	44117	8457	49380	43967	46757	69831	48224	79290	72559	29164	7143	51244	51893	5543	53903	14625	55418	18632	3228	5233	9764	8472	21511	8321	49429	13678	61110	61748	33022	90105	41493	76630	91703	50993	39948	63233	13214	56316	24877	10228	49536	1710	59381	249538	54642	64686	16424	28892	32252	44043	22386	44814	50313	35732	21	69896	44912	3694	11	30594	20959	2741	12179	56045	5198	21612	65456	15033	51866	58303	17899	10154	54503	24808	31921	18340	246	12061	40874	1293	671	27475	10699	1279	37907	14505	19256	118	29223	2723	11182	17347	15315	2188	35047	35115	48909	38590	33232	32039	22864	15239	38264	30946	2451	1888	30074	40808	35828	37558	37274	12679	6145	10876	3779	35964	9814	31578	22165	37510	1597	49203	11704	27121	8981	32887	12024	9404	1395	39390	35306	18042	63	18118	4	31657	80	888	9529	2221	38664	15127	12144	5884	18153	18	31100	42199	31724	3830	2446	46	24077	21227	10521	22626	49330	36808	18228	1727	33046	30704	12073	16905	21688	36984	43531	20542	25810	27232	27102	23380	9901	17682	27170	7	12	17097	25580	43085	25574	33988	20606	47500	22476	50053	3925	28168	29309	30404	71642	12500	9667	50626	13003	34189	15875	40440	26964	11850	15082	16338	30209	30324	32480	17515	30607	27853	28113	38216	17935	17676	3545	26485	16750	19746	22979	22746	26669	16007	49896	26321	34771	9191	40245	32736	35032	29038	20546	25148	46772	1899	12710
MYO5B	Q9ULV0	Unconventional myosin-Vb	FALSE		173017	158646	73954	151779	200835	102553	134381	190075	179151	136686	91393	136592	156412	134400	126776	115295	101182	112316	243536	141544	190418	85222	173112	92109	253158	102996	143075	220698	130414	128055	405977	121371	176950	136490	140863	111644	166186	152759	219477	256880	192502	79592	132150	233491	204445	88464	105826	151411	58788	101539	118685	94179	179807	248064	62164	109259	4699	173557	180894	281518	78300	83418	84870	119756	124083	6050	140386	87775	109509	170881	138118	83911	119784	99577	169868	127495	57977	193465	224725	64817	235332	138158	97729	274592	87496	156227	121414	137101	167737	96126	117634	163247	121845	143445	128049	122601	60081	137322	74696	102708	168626	79181	181167	183889	206065	45547	175604	216289	187601	194352	119045	180208	165001	66709	126606	86050	105781	80112	111376	290153	99814	185158	54314	154879	63769	3505	101567	99937		73546	269129	117346	130057	126398	209682	73561	179016	87248		163133	93997	198596	147229	40301	115682	104997	39583	67254	45471	194092	8051	78423	242542	38222	67366	82409	270270	245861	192923	67365	84752	113671	99523	282469	286886	292863	256054	6992	216890	163412	221999	204454	201183	295943	124334	151166	134354	220692	168363	258691	229522	186424	250389	151575	293169	61436	244583	142139	297584		284174	3136	117088	162658	135600	155346	170001	80505	38889	194780	188442	214024	135002	131005	159774	160729	101853	151599	96703	67369	190409	100532	7731	127011	88288	118085	119089	257293	122115	349458	182753	228312	133187	181391	109192	105418	126492	114325	451446	143339	157192	184867	130447	175379	547673	159536	317168	107310	193970	254320	288710	98462	24518	508351	92057	406812	308268	132050	764991	222809	232441	232315	443383	310904	294721	607392	530499	115701	478185	111766	817610	198354	292562	192101	370899	764164	380293	269030	438315	121386	267300	725006	207772	568763	195354	460402	188683	408270	48781	206477	155029	28110	329327	370680	307869	247683	101386	360400	266938	82907	264973	425049	191743	286159	223085	316530	330356	659280	413952	246644	328920	461621	66014	112944	215635	234429	381984	104996	294424	210079	183090	165452	295319	256492	190758	172183	43481	394317
POLI	Q9UNA4	DNA polymerase iota	TRUE		5791	82377	31566	2270	4126	3908	1972	3405	6493	3860	4889	130721	4514	4622	121981	3264	21583	3490	4643	5094	111398	5100	6132	6416	4914	3476	20058	4531	2354	4952	4850	4945	4175	4158	5326	4353	4777	3632	7875	5094	6626	126720	4969	3350	3643	6226	4963	4468	5356	3952	4710	4797	4267	4157	5490	4752	2963	2754	4028	1275	5949	125679	5922	3498	5647	5844	3264	5446	3951	2829	5122	4995	3601	3781	4129	155025	4348	117556	3594	5110	1997	2659	13256	188463	3532	3446	6915	4074	5781	4091	3334	847	2604	4091	4019	3886	4557	4483	4296	4149	7660	3784	4950	5645	3404	137360	2521	5367	129826	3698	2951	3031	10331	17862	4818	1634	1773	1777	2214	3347	2358	2453	14656	92909	2351	84240	6807	2811	1173	4369	3433	50925	2983	4238	2885	68901	5097	2110	23280	146534	3326	3468	134742	25669	3375	2697	1627	95909	3947	2957	44727	2291	4184	78716	12855	3268	3801	3590	3210	8074	2328	786	2520	5443	5534	13683	3289	1157	6830	3035	4315	3024	94603	3756	37462	5632	5281	118013	3390	2315	2690	2990	1317	2260	3892	2516	2920	3377	3078	2513	1555	3790	3675	15285	1344	16958	1466	4375	2708	2170	3104	113801	4140	1705	12686	3958	2245	7480	1571	3496	1014	2953	3644	1780	2721	3404	8587	5138	4965	3521	2919	68673	2910	1060	8353	19283	949	15769	5104	10233	64811	2977	2786	2415	3288	4021	4498	2450	2880	2416	2839	5707	5124	116618	5816	2096	8921	3907	4396	2921	2659	5078	2919	1552	7059	2252	1882	3783	2518	2497	40287	1278	3729	7999	4434	4375	4019	3746	3122	3225	13560	12445	47367	3171	3402	4069	48584	11488	3743	3406	8192	2739	8611	1499	1632	7893	6592	3844	1858	3817	2024	109887	1930	3288	2993	2562	4928	3959	2181	3182	2879	9649	2993	12212	7411	2386	2564	3699	2741	3245	2037	2043	1299	1807	2223	1766	4320	177843
MACF1;C4A;;C4B	Q9UPN3;P0C0L4;P01781;P0C0L5	Microtubule-actin cross-linking factor 1, isoforms 1/2/3/5;Complement C4-A;Ig heavy chain V-III region GAL;Complement C4-B	FALSE		168015	85345	115510	101531	143875	118894	131297	79012	72004	72150	125179	63555	121167	128851	121699	93124	122888	84454	112627	115700	196702	107472	114823	69507	74040	82522	102502	106633	64222	93527	170556	38894	78162	87402	126710	112118	111843	124136	74785	71453	94066	117575	82629	75517	157504	135930	112168	66361	108317	74443	120444	105164	90641	68856	128719	114648	79632	85108	81532	98454	92240	106383	115243	108276	123410	86031	77765	104930	127336	108758	114339	98304	147810	95833	82534	125893	126098	142597	69126	89874	63614	162655	63644	117274	110879	59625	49774	95811	112032	71081	94657	62412	80786	103421	124984	87365	79642	54048	80395	123393	56924	79343	61146	89044	74321		103235	75207	81954	65705	108103	90699	129454	75174	99794	115506	72647	124160	148951	58463	92330	77420	81151	104290	67396	92119	120604	101954		131609	84671	96742	95838	81912	74038	46115	113305	77643	65488	120980	95028	91082	84890	103541	101688	101928	126469	63368	127380	71771	57854	128963	133109	86724	86511	107153	104795	100929	110343	45622	170816	100879	84486	68350	102406	115218	99675	128667	83364	81191	71266	98704	82549	80568	182845	125938	153601	102005	118844	91783	85461	67887	57322	75227	85660	105766	102406	152873	104424	119690	100605	97752	142850	67330	125193	83911	78276	83985	120290	124560	99213	112423	112897	125954	106171	103120	129664	69898	153182	98871	99135	120286	95775	124590	131384	79518	120914	104275	69939	91036	76483	92751	88161	89294	53623	114247	59638	81414	62497	60560	171962	91407	139090	112164	111978	175769	74379	146992	123424	105330	95495	152490	152809	153223	102484	90754	137336	141499	96600	99677	67034	140596	131879	165238	168610	77735	89256	117305	172969	243104	118382	172014	81418	89628	147742	93541	117272	82413	65136	148797	82470	87256	67571	70759	124963	129553	106605	115585	190813	110151	230893	204922	197221	88610	126592	76744	183304	97280	95749	175327	160797	139233	98389	88137	146461	64544	82710	162741	59617	82714	107545	64511	124981	133988	127922	145007	86877	110641	193672	82027	115406	129641	157127	82191	86253	80400	216630	141413
SLC8A2	Q9UPR5	Sodium/calcium exchanger 2	TRUE		4748	852	151	1637	1580	2019	1004	166	589	1180	3621	4406	2501	4952	3165	3109	3131	2827	966	3876	3354	370	4171	4	2151	3941	4857	4314	1820	3510	2609	4069	2727	1992	1873	2823	4716	5067	3107	235	1923	1770	4565	3021	3571	4698	4609	2612	2747	2953	3195	5551	1849	4830	1942	1707	8153	2233	7549	2826	226	7559	136	3202	2884	4988	1924	1676	2200	3319	2956	93	1571	1215	2936	3871	3810	2460	2458	2070	906	1068	2828	669	2911	2389	3454	2128	4726	2264	2340	2062	77	1002	819	1192	218	2477	4402	284	2845	1338	1766	2998	1172	22618	390	102	387	2272	2398	1658	2389	3225	1659	264	110	850	1499	2414	1881	1863	2576	2635	2690	341	3744	2891	43713	1744	2291	906	1190	515	2808	444	2176	102	2834	267	181	2508	927	535	738	1694	2529	1742	216	2457	14023	1721	1020	124	188	3182	1748	1784	1451	3528	712	10167	562	1341	373	11	1243	770	1051	1349	745	1559	6063	692	2349	932	964	985	626	446	2103	871	1192	462	1329	933	560	1285	758	1585	898	790	1921	1680	1112	773	757	890	794	634	672	938	1555	1521	527	1341	1181	1242	651	480	849	111	338	548	1801	1309	1217	7023	1263	7	668	3985	1370	627	529	756	992	1366	1205	1747	377	978	1721	1333	4780	3515	9	2989	2567	2757	2497	2429	1763	3597	14029	1828	1815	2394	1313	2177	1353	1286	2299	2865	3770	1857	1997	2266	1355	3003	621	1609	2427	1744	1802	1919	2544	2538	1616	3457	2870	1101	5279	2009	3302	1881	1461	2218	4514	4452	4439	3630	4232	2596	1923	8349	1777	2191	1980	3691	979	2420	2407	2265	2762	2405	2267	2437	1923	2499	2120	2050	3073	3538	2092	3588	3343	2203	2392	2339	2351	2639	1260	2358	2361	3433	2373	1493
USP24	Q9UPU5	Ubiquitin carboxyl-terminal hydrolase 24	TRUE		72	4153	1822	20066	141	466	177	40	6146	69	165	237	295	229	464	70	125	123	342	336	200	177	264	195	77	654	120	43	263	226	314	3475	157	134	93	205	268	273	131	15	235	237	124	354	102	211	254	249	72	243	178	323	66	63	297	65	111	23	363	53	149	119	146	65	259	201	282	112	171	233	80	81	367	143	222	486	85	79	896	1166	1002	302	150	4756	19	526	791	30	226	296	1	194	222	420	486	581	313	260	64	73	984	394	983	159	463	34522	899	10112	9151	147	168	113	54	62	267	313	313	819	55	404	79	288	188	59	169	53	89	148	17728	107	622	779	100	20159	1	12565	1	272	38706	12453	26	85	5774	18436	12	1	246	83	461	180	5	1	1179	156	102	26	2038	1042	3272	3875	351	14093	1663	276	67	591	838	1310	375	499	492	209	246	287	7	1117	1309	277	1402	216	961	693	2824	989	325	440	1389	3775	1	497	1446	113	207	143	281	568	4036	2051	314	35	557	64	605	210	145	28	214	702	189	521	445	459	136	12	134	299	216	9878	518	3625	182	5648	251	2048	2935	97	250	435	145	309	41	438	45	368	98	143	2300	127	974	1	82	1083	43	386	143	104	358	136	909	307	195	174	237	468	199	282	173	1616	273	521	7134	58212	1276	129	257	152	375	337	330	560	462	89	380	37	1048	75	804	1	158	93	22	987	22	603	98	242	661	75	38	123	272	24	145	172	748	342	774	1	48	717	215	961	131	882	919	109	92	383	264	92	955	897	562	48	245	227	705	73
GAB2	Q9UQC2	GRB2-associated-binding protein 2	TRUE		33591	20718	24642	2394	43652	62723	57414	54342	18474	57630	72197	67353	43525	53512	14166	60666	39662	45190	30589	55644	13104	53674	54649	70	48348	49987	49430	45119	44175	56832	37111	81119	2566	33286	32564	81417	37197	1643	61724	43495	28570	50545	6366	47326	42578	23635	64382	75098	73199	55230	39874	75511	38288	46846	65755	53387	25715	36933	35254	29981	63964	43180	50479	50246	32809	57011	54458	71415	13339	39965	62846	55418	57107	39735	57624	59369	53848	23804	90533	64270	26188	25340	42594	43052	49793	54667	80398	74806	41273	58131	37405	21712	51660	16740	5224	10185	62713	8926	46799	53392	101846	38305	27397	42384	24576	76989	7229	14947	34913	57245	42909	32368	43632	38134	35755	20808	29448	14963	18032	43330	14231	16919	21925	15898	25804	32455	42100	45983	44904	45259	60861	16418	2792	32520	49098	25959	44297	43725	29476	29116	15531	51537	14753	16792	22137	38913	39942	14754	54193	75230	12935	35867	32408	57347	46219	36281	60382	1116	26966	27294	45121	38120	20704	67197	10467	1874	44847	30267	22354	20530	5486	24218	48548	17777	7597	26913	34368	36924	72502	39737	31851	22047	24681	14727	18404	20240	23793	3982	64841	49955	35105	36404	20784	24892	23111	33185	15239	35500	31937	11780	61163	40375	28948	63321	32586	34435	26182	34912	27656	50822	29472	35291	83533	19756	51860	42762	31994	11805	38441	79015	26105	14852	39976	43064	3576	31089	9194	74016	29459	18209	24692	40942	74446	22531	20343	55799	29885	42724	32121	28424	30093	4821	36816	8982	34062	22599	21747	30308	21028	34959	31796	21385	28351	39700	24756	30733	21379	47181	10657	21611	35735	20771	31723	20140	26057	38308	37244	24564	30755	28747	41258	17801	28818	25680	21904	32791	25108	4604	21283	18493	36602	42829	3643	30528	47321	35504	25373	18718	32823	45843	29792	30306	38867	37352	29394	34813	46403	42089	30097	40551	12676	24559	31854	33288	29403	40866	42125	22570	31487	36268	38665	33124	24911	33994	36087	46810	32580	32946
TNN	Q9UQP3	Tenascin-N	TRUE		9437	1515	918	2835	3597	4603	1950	2152	2516	3741	3391	3409	1332	3371	3891	2648	2890	2020	2012	10692	10433	2673	2446	7410	11634	1684	2824	3141	2467	2279	2175	3314	3029	7129	2619	1188	11624	6514	2158	12708	2773	3230	14868	1825	12413	2308	8789	2031	4407	1543	3308	7619	2609	3186	3729	2964	7608	2506	2606	9042	2692	3309	7692	3040	3185	1613	2566	7370	2941	14008	2824	2912	3622	1836	2937	3815	7306	3768	2987	5353	2844	2250	1627	1213	1303	1969	1843	1621	7061	3874	2966	2977	1666	5750	3756	7193	3070	1338	1681	681	3299	2616	5517	3294	5345	12942	2412	2520	3999	1840	2877	6095	2655	4693	2108	3616	2369	5009	5446	6764	1244	592	1146	5044	676	4787	5660	4129	2912	3558	3705	4586	2946	12542	1447	2061	7632	3558	3495	2396	2361	2674	3710	7322	43	3824	1712	1734	2177	5794	3862	5665	5993	1458	5077	2137	6745	3438	1995	3728	3489	414	5714	3550	2006	362	1810	2519	5222	946	994	700	5596	3866	8044	4424	1629	2793	1681	2852	1771	2721	5229	4544	2866	3217	2228	2485	1963	924	3585	3430	3013	5365	260	2186	7699	5148	970	6954	5875	7806	5755	2402	2532	2006	1032	3756	1177	1876	2815	803	1561	1547	1763	2768	7480	2021	1686	1855	3243	2340	1763	3054	1230	1768	2348	2943	4508	832	4475	3600	978	3427	8811	3010	3544	8661	2361	7203	3133	3304	6094	4986	3870	4187	5290	3736	4023	4168	6661	8112	6566	5943	4954	4282	1445	5615	23678	3210	5596	3698	5776	3003	4590	3999	3782	5409	4265	3327	2455	6055	3381	4233	5709	5591	5218	1676	1287	2341	7981	2928	9940	7838	8397	4085	3234	5419	4652	4699	4234	2792	4000	2425	4710	6608	3644	3720	4402	3756	9072	4267	3679	3871	5249	4615	7305	3655	8380	4554	4569	5706	5448	5677	6115	4282	9774	8934
CLEC11A	Q9Y240	C-type lectin domain family 11 member A	TRUE		190682	70990	2371	165052	1693	221363	3044	308	154977	705	1002	121564	2010	141138	231	128356	137716	786	121836	142247	136335	2536	196759	41389	735	223920	62	1452	2211	315174	2496	434	183598	118096	5135	116558	3280	304	183399	955	890	2227	2727	3500	2448	2646	376	166673	137913	117854	570	283	591	4282	867	703	212110	1726	159155	396	393	227839	1735	156631	2400	1068	2643	184813	572	4305	131291	143222	471	1890	691	168700	135443	169019	163175	565	2954	269	319	568	207647	455	701	2834	3272	220866	3070	141016	3704	172233	460	4038	341219	158550	2644	515	507	134852	143284	1401	4145	171814	428	83586	112455	189	3820	210746	210544	241688	409254	20001	230383	166475	611	191885	755	529	205330	304536	20267	270611	2522	3642	305	236736	187332	47596	88701	41971	175718	79702	249702	243710	145240	119174	552	219414	36260	116108	2	205732	76857	2982	661	240699	394519	230848	261941	214598	185542	534	1067	334	2294	154111	452030	336091	1739	3178	394471	7546	13226	427909	328135	1118	313117	2682	1713	9112	6106	4267	442484	368212	2265	400210	2691	4127	212174	1729	1888	408	997	3926	3483	418747	2994	2716	769	2371	3265	3444	1102	2965	315299	1395	3047	139797	345111	262956	3606	2793	3370	197651	622	4015	3151	940	2771	81248	4201	1374	2146	6	3843	174518	3555	2324	408280	239528	542	585	72897	295478	371657	1714	336789	2597	380916	3919	466441	201223	2266	457805	506232	511548	5031	207818	140749	9047	1269	783	430763	1944	1960	6909	3168	5861	502071	1066	9458	2073	18147	455340	486506	16470	6410	1419	436211	426864	804	3592	3261	9835	493526	11139	8538	6684	2984	7484	1858	1015	1562	251088	4597	7933	2626	5641	430447	776116	1342	2448	447711	479739	1256	806	1259	270311	490216	4673	1441	337898	1520	426015	1549	1031	378525	768	2066	296572	1599	524858	381544	1775	433849	304858	418840	1620	3137	1881	466913	267162	2196	521760
ST3GAL6	Q9Y274	Type 2 lactosamine alpha-2.3-sialyltransferase	TRUE		7738	1	526	847	12298	5693	5582	2267	2	2803	9282	2573	5832	9049	8670	6870	8775	6369	4985	9426	535	13717	13175	9	1741	5790	6451	5842	2593	5506	7607	186	5415	4703	8338	5844	5664	8843	1694	1391	5978	6241	2210	5397	9579	10458	4904	3104	4783	4655	9643	6766	4900	1923	7021	9102	5426	6786	6326	5773	11844	5556	11377	8454	8535	5964	2012	6086	8469	5729	9921	7883	8917	7898	2298	8758	4728	10436	6169	5501	7932	3311	6594	1067	4844	3903	289	6599	3796	7210	2824	5845	2844	5430	4852	3955	7880	4146	6831	7254	1810	5425	1835	6440	2700	11508	1	133	3	878	5973	1517	7165	6465	3870	8050	1610	4763	12041	4407	43	3532	6220	4756	6307	7149	6096	6426	31	10662	6006	1	6993	71	3522	2	5462	6761	854	2	6052	7185	443	10	1	8919	8516	9166	9302	4608	2	4086	3954	4904	6804	9408	1573	2435	10654	98	14688	589	1640	8723	9640	2488	4486	15379	7689	6379	12023	2126	3090	4028	3653	8227	12406	2592	6883	1	3266	8802	8271	3710	4314	10257	8544	13061	7919	16911	6850	17153	12705	6428	8459	4612	10	1826	7615	4608	8361	1413	5390	4979	9331	11908	12915	4063	8895	13046	6738	5815	12509	2581	7896	1874	5508	4058	2366	27	6988	3018	3534	4260	2439	5484	10532	2411	10438	4098	6636	6044	8028	7523	6352	2831	2083	30271	25645	28889	10220	18854	2241	5212	7297	10707	5792	11403	6225	12098	4931	15778	18396	15636	11991	10191	6810	9745	20409	7477	4863	4	9302	13813	7361	3162	11083	8418	13942	7893	2486	8815	8085	8248	8420	16926	7797	2791	13458	8748	12449	14731	11402	5522	14662	8402	12511	12801	12146	12593	195	3147	25293	3096	10090	7029	4141	8455	17222	3355	12499	8352	10569	8306	16553	19070	9371	8136	6241	7334	18438	6455	3995	7545	7471	5519	9700	5287
NINL	Q9Y2I6	Ninein-like protein	TRUE		325	15326	27396	15392	823	318	1176	503	259	227	513	455	1969	5070	655	368	302	332	730	601	529	508	527	25883	867	299	3960	6153	721	521	822	8056	774	72	694	226	547	332	604	640	394	390	483	453	5460	426	544	2141	1738	217	721	904	708	656	1089	474	497	438	5008	3359	496	726	396	1875	613	399	290	3808	688	392	611	844	686	480	1537	728	669	316	1344	514	375	543	504	261	230	739	5561	715	2093	436	2317	1053	1967	1589	786	2120	761	1714	1704	375	6389	1937	2530	722	910	12876	9501	11856	12249	729	6111	387	6443	5820	1808	663	1072	336	4017	481	600	557	2398	210	386	1065	503	425	79759	758	848	6644	2108	9686	2189	8369	1349	3326	1975	6490	311	798	87	13560	7867	713	213	6156	554	1050	481	193	705	642	3223	1755	298	411	275	3403	299	32	211	690	346	587	7748	405	1079	726	8192	536	8	5645	1218	713	4952	1186	1042	892	863	366	297	513	421	940	269	290	283	273	313	448	239	391	961	511	187	421	306	972	387	673	449	212	5119	1572	561	2489	298	429	361	4641	318	161	74	646	701	287	516	2525	5092	375	486	255	110	5700	1572	414	468	5140	530	1539	410	2066	2361	1540	13	2679	1479	1699	13913	2344	2269	1488	1387	1383	1703	1851	1175	1600	2327	1987	4909	1753	1641	7743	1393	870	1682	1267	2129	1547	1207	2179	2020	1574	974	1561	701	526	2991	1806	1653	1579	1213	5805	751	1984	981	1705	1346	1226	2124	1809	406	1575	1297	1642	1066	2187	2250	1780	1968	2123	2070	2012	2318	1213	1757	1294	1150	2666	668	1334	1360	643	1537	2947	1755	5758	1403	1856	2063	1422	2333	1339	1523	1537
PIKFYVE	Q9Y2I7	1-phosphatidylinositol 3-phosphate 5-kinase	TRUE		2744600	725518	610581	935578	2629827	1307737	2196664	16518	984432	11854	2524221	2323323	216050	2731986	2057358	2565714	23910	2413798	2287215	2578	3015528	165958	2956857	492363	2460334	2047466	2745658	2697720	2151495	2741156	2869977	4370479	2198214	1915249	3021148	2425263	2625735	18475	47625	2567536	3066708	180683	64754	2131957	47166	3151719	2567216	2368214	2425705	2271557	2144010	2649814	2429353	2948437	1434783	2577488	2274403	1344430	2236169	2691468	2746326	2057586	3030545	1488448	2743412	2463096	2089881	2368058	1847241	2627197	2696129	17471	1996315	2362973	1207633	2834208	2468443	2543781	3293494	2634073	3344750	2905189	2289366	1315189	1835273	2746823	4153603	3932598	3714681	2198423	2678144	2761034	90087	3348140	993200	2415576	2809920	2967005	2999651	2578059	4542884	1939893	1579879	2915126	2759623	265961	826952	901024	670491	3198449	532036	2029877	1765190	2999050	3301591	1808752	2076706	1485287	2970828	2083799	1894930	2309413	2363547	2975240	2844093	2975268	2032366	2845599	2411	3453937	3275103	583129	3511829	860744	1592022	856550	2974700	3266392	1296522	969831	1766858	2859624	686021	823943	75979	2260202	1875663	2703678	2669176	2314151	12196	204503	3902825	2122792	2244097	2993161	3509615	2847212	1824153	5005271	4238810	1169861	3245139	3632897	4115675	724516	3661698	3813297	4094270	3611485	3957105	4375037	1873412	1721540	2839772	4134939	170796	3683319	2633223	12964	5000587	3632564	1193045	3008747	3864802	3250386	2544977	2819271	2548416	2553436	3613209	29469	3799616	1562611	3978551	3372094	2648177	3269493	1143512	1973048	3139750	1130808	2304851	2780025	2444293	3699259	3650234	126284	2947946	2850356	1637151	1414602	2329108	702440	14384	910560	3100559	1948429	2691698	1705525	3424234	808233	2905690	2231142	1169941	2889010	3018109	2529060	2952324	780315	140920	3190729	3097036	3185685	875779	419829	1927762	4837405	384840	109885	591202	1938625	3068775	367148	3061945	363198	4527529	92104	2247077	2103751	3584067	106779	4703682	2615384	2800704	202703	4069109	3934228	332007	177385	123129	1986110	4125704	4159364	119583	3241900	2205722	4091320	2083619	3584910	3096063	3980311	1813596	149477	3756745	5270017	3808798	2465866	1536970	1830114	290076	72802	46810	4527772	2991597	57699	5228476	4257798	2983956	3521895	2338883	2693067	229419	56742	3384989	3644312	4616968	594765	2347476	3528499	3084508	3142047	69923	3023757	301417	99510	3106337	3944717	4370107	3113352	3254701	3339587	2463260	1574457	180032	2872544	11200	2507805
COG6	Q9Y2V7	Conserved oligomeric Golgi complex subunit 6	FALSE		45329	21170		23314	45020	85735	56530	81494	34052	82274	51787	62164	48798	48184	34375	61873	49940	61376	47825	46874	56592	56709	59239	19001	56418	71858	48032	52021	72494	63660	46946	63493	105817	93627	49545	86670	38278	48294	67946	71553	50904	64884	58805	70800	51644	47797	98391	84283	109516	89179	64363	71877	89603	80743	47843	55052	63466	68132	63308	48381	54990	68773	44919	77979	47290	63598	80002	96522	71072	36073	45949	37937	55488	39260	78966	48847	72564	38926	146043	86989	138029	140102	105802	14884	116629	80743	95913	84550	73507	128283	99723	145149	109414	97817	23687	48049	89542	69139	94233	69465	137741	77732	46979	76578	126423		10487		29946	104084	76844	68422	72068	165933	102563	83119	143955	77489	52627	78020	72693	83705	128404	61820	93617	105296	76524	71305		86387	62915	17518	74235	22731	67853	25939	55031	84408	37465	20278	66448	70656	22036		22847	76341	37578	119676	65983	81166	118764	46966	62412	91028	93636	87910	60025	88779	57883	99831	65233	41823	67918	68591	51847		59565	63649	62862	54811	55997	62503	36897	45804	50320	68816	60690	63345	49150	61502	83370	63073	45526	57350	80868	70253	48492	59866	53611	72693	51178	63801	73948	61809	71825	83663	49240	52847	88781	31099	48148	22772	72189	66854	53772	56118	77318	32059	38285	79191	68684	26279	63536	11090	93098	81826	58533	36987	66591	35669	74488		72817	26293	19881	58237	61689	70197	64370	20153	30943	51257	57749	73853	149071	129560	49889	106527	129518	172021	183193	102950	68441	66282	77503	103950	131681	94853	97564	131401	74890	97364	86577	102457	135376	71326	94039	135146	64795	122992	111267		147458	115409	165020	137051	126089	140745	102944	119892	125564	142851	88359	69928	111889	114163	84226	156241	183999	114927	236047	193356	143701	193717	242141	119179	132622	127799	87226	140102	201350	167423	129150	141004	149938	133229	101583	90214	122709	136925	113604	89212	174716	123181	109566	116401	155138	130287	106879	116244	115119	150183	180179	112033	95368	89073	137802	164943
TLN1	Q9Y490	Talin-1	TRUE		2329	1580	50772	56395	6978	2656	2703	2363	33188	2126	1683	2576	3256	2823	2169	2403	4318	2876	9067	10644	4187	7097	3378	74418	3076	2483	10896	3680	2744	3820	4989	2284	2029	3653	5222	2843	4236	1522	3073	1795	3555	3074	5344	3667	4608	3676	4183	2875	3813	2134	7429	3270	3404	7449	2851	2708	4385	3938	1630	4456	3791	5492	3856	3930	7311	4408	7599	10486	3842	2053	4108	3399	3172	6693	5165	8915	3363	3588	1731	1374	2059	8599	2142	4357	3425	1029	3590	8269	2082	1288	6593	2757	6692	2011	4860	3538	4363	9276	4724	4927	5136	1775	20644	2823	7052	102333	12559	9712	51836	2965	2872	3059	1729	8406	1612	1400	8888	12267	3233	1703	8516	3027	1360	7061	5804	4774	2023	1817	94239	2730	1486	1024	1633	17387	2827	41906	1997	2803	70638	30705	2910	2115	5826	113708	52679	3211	2519	10026	2765	3348	11602	1898	10154	1341	1227	2254	2274	1997	6281	10190	7274	198540	6307	5276	5718	347466	6043	6089	6118	6785	4273	2857	279993	6057	176608	5243	2522	2073	2507	1848	1731	3012	3986	3707	3446	4758	1301	2410	4844	2904	7530	1536	1867	2039	6971	1795	10885	2067	1870	3037	8481	7406	1853	1974	1851	3943	3537	17428	6416	2130	2834	8059	2094	29797	1723	11333	1396	227564	1630	166534	1781	346709	2859	1274	15836	2930	1739	1336	3627	11465	106036	2413	2153	3567	7714	7634	3604	8806	6150	11195	3339	5608	5418	4974	8268	8067	7307	3545	6032	4150	8888	7491	11310	35863	6107	1253	2754	4137	2000	2259	13813	192060	5525	2550	8346	2803	3587	5113	3962	4148	3434	7813	2564	7470	4411	10325	11161	8033	11136	2134	4634	6006	5806	3681	2285	5291	9213	6930	2153	1373	3075	13359	3770	4709	4080	5435	2904	3561	3345	1944	3565	3171	4344	2977	4024	4203	2429	3615	6327	1920	4469	6384	4101	4222	1556	4230	5995	1459
DAAM1	Q9Y4D1	Disheveled-associated activator of morphogenesis 1	FALSE		9574	9500		12597	17417	11346	10279	6396	6381	10136	9010	9016	7066	12756	21440	8320	8392	8905	9801	8011	6444	14380	7954		9149	12099	8359	10828	8442	10427	11594	3143	10369	9563	7425	7179	6571	10319	10173	9384	21270	10134	8539	6856	10204	9477	8596	7999	9584	7769	9583	6412	7473	7850	9949	10309	6869	6128	5448	6505	12793	7270	11268	7281	17314	12140	6788	7705	5919	9325	9648	7327	8582	10616	7394	9555	6519	10267	24543	48593	39256	19905	17741	63748	12360	28001	10962	23806	22644	13034	31116	42600	48999	29807	5772	38429	48339	30385	30288	58651	7767	20440	111296	28955	30229		24888	22455	59155	20500	27750	15079	29873	39903	33561	35363	41031		34662	23749	41740	18864	28942	27462	38049	28060	32385	40674		34016	31076	53919	33855	46856	20775	65843	34483	22323		304447	33054	33056	49623			25031	41052	26202	30616	20352	186202	48137	95510	20576	16385	27929	170033	28995	109756	90949	255210	793837	194237	80588	38402		61474	127032	105793	156616	124783	113950	235986	48102	200027	197260	93865	95561	65813	264041	70802	70553	176242	97914	53696	96484	135959	88732	93001	186208	91477	44736	51943	31128	149403	76831	240730	215404	45752	98464	58125	49570	42424	45020	57380	47524	77383	241310	139860	48230	48640	110424	42978	69684	65984	57060	33881	456549	48388		38156	195441	42656	159504	188352	44628	21738	34251	112479	49919	383353	46737	67920	145673	25413	26075	138521	234975	71467	116096	109310	76502	26903	83612	25502	53755	68114	50757	19062	37028	37366	50024	225737	68620	61749	50469	90195	152647	40740	50540	483896	68997	45747	36666	32423	49578	56091	57361	82667	62322	78446	78997	22969	48675	78489	37915	132460	70318	65899	24225		88353	98541	195877		38629	35664	59296	71034	58320	23086	84743	52271	43922	50708	38168	60840	90077	46347	59946	68731	37470	41652	32842	47727	79443	43123	58649	70210	33717	33209	76495	23317	75431	61706	48184	96529	58211
PLXND1	Q9Y4D7	Plexin-D1	TRUE		787	3120	5700	2477	622	491	663	9453	1453	1	2318	46	8042	56	1049	655	1556	1649	20	39	487	415	97	7414	408	630	67	32	211	6341	1	114	1720	889	144	11294	560	366	1340	1779	712	41	9633	127	633	57	68	3812	123	1251	1293	11075	95	60	43	4	679	84	3126	154	42	28	8660	63	233	2487	2005	66	629	682	641	618	551	5625	942	1	1819	535	4038	1281	8842	2169	1520	3358	669	44	6254	147	143	146	1164	89	944	945	22895	969	278	1405	99	73	549	1058	672	281	1083	38756	1845	6268	86040	43	1011	30	5321	231	253	893	463	697	460	851	502	50	931	2799	838	59	5589	38	3686	812	132	1442	865	8340	441	1191	6360	69	9677	669	151	180	4736	3269	1925	8745	328	2954	230	169	478	205	680	6135	557	166	4845	619	6620	1712	718	186687	313	95	2	30569	4483	150	4653	6916	1	890	27766	9364	6202	18	2305	1	1	1478	5959	799	462	1965	44	29	111	965	91	1013	142	953	167	1383	82	833	875	255	599	8754	544	14303	10633	376	593	193	240	1653	1	878	212	27821	208	25557	326	344	546	26470	13	28844	754	23262	1423	780	556	342	260	480	455	17753	9200	688	2087	11367	3110	3800	9231	4638	688	3038	3250	1634	784	6195	2081	1067	2006	2223	4469	2207	1584	1528	5741	2117	1681	2213	1128	179	1696	2816	9375	12825	1731	2288	3446	2953	1540	416	5878	776	4258	3695	87	1810	2508	2130	4643	1835	1352	2200	2420	4143	1623	2518	1073	164	2816	3035	3707	2096	1659	1175	4327	3786	2228	2801	3530	2418	1969	3667	2226	2047	3675	1421	162	3901	842	2074	951	1989	174	239	1262	330	1952	1217	328	2969
SHANK1	Q9Y566	SH3 and multiple ankyrin repeat domains protein 1	TRUE		6447	223	4635	3045	15737	10545	7347	5592	2083	5642	6541	4789	5941	6360	16636	5423	5955	5698	5365	6284	5224	8524	8626	3028	3744	5896	7060	6185	5260	7010	6235	4475	7593	7452	7849	6141	5626	6225	3608	4166	6744	2020	6576	5035	8119	13150	9234	5229	10610	6937	6515	3020	7522	4094	6061	6179	5967	5196	7451	5980	8175	2799	7667	6055	7505	5596	4577	6693	5465	5466	5201	8920	5751	9575	5785	7799	8745	15453	6418	5323	12422	21918	9711	2822	1588	6815	8605	5849	1857	7086	7725	17688	1501	9192	4328	6554	7958	6490	7604	14692	5087	5326	5405	5503	16784	3352	1548	5480	7318	4634	1776	1919	430	8271	7873	8756	1487	5878	12247	7283	1079	13387	7665	1169	9378	1307	1518	6834	10446	1936	8779	1964	10621	1649	13557	4065	9546	8056	3206	1340	7408	3137	3561	1085	1878	10397	11084	13339	1796	15021	5580	5773	4518	5890	5802	1022	8049	7035	10852	9948	7906	5463	13430	7473	12507	14	5924	22695	7071	9653	4942	9557	7	7394	8662	9016	747	7551	7557	9334	9408	14328	3984	6094	4656	5335	9385	12247	9295	18556	12242	596	12201	11263	7639	13638	13134	8390	8669	6412	11169	4361	4686	4735	13061	12365	11717	4675	6617	7416	8695	11129	16811	7352	20409	12682	4278	2406	10314	1956	9805	2490	10358	9727	7201	4018	7236	10328	5470	4039	7901	8570	12719	260	10223	6429	9	10056	7013	5510	4037	1569	8235	10330	6936	11782	7159	7793	2935	8701	3305	5524	4912	5621	10947	11845	825	10901	1439	4464	4122	8	6306	8826	5924	2860	4031	6600	4059	641	4984	10255	1737	8033	9729	4693	1710	3136	15210	440	12952	3206	11452	11826	10162	2096	4130	2390	8426	759	13891	4532	7168	3153	9782	8564	6055	7580	4149	5508	11476	8761	5238	9380	5580	3989	14058	10308	7986	4730	575	6732	13998	5334	1036	6216	7531	7362
LYVE1	Q9Y5Y7	Lymphatic vessel endothelial hyaluronic acid receptor 1	TRUE		658	1379	2263	1917	146	317	560	261	400	274	434	303	474	422	74	4879	174	435	377	303	282	482	362	637	343	321	253	10515	306	410	972	20	103	168	226	134	199	213	207	271	292	199	409	459	702	218	454	271	410	991	245	280	341	196	304	538	505	314	225	200	242	374	465	389	75	133	195	69	478	217	223	224	380	155	340	205	512	310	367	1323	120	437	302	1021	1107	619	227	336	465	1079	914	485	648	303	803	110	2438	1104	1592	2077	96	1860	924	246	288	4090	415	842	113046	1453	1661	200	115	413	185	1887	751	165	367	969	346	186	543	1289	1119	4910	1740	648	2294	531	624	3497	426	962	1375	229	1125	1474	760	910	1193	893	4409	123621	680	893	1100	795	1131	382	54	393	293	759	831	1863	711	628	256	281	3971	2801	1635	522	1554	8389	320	187	1780	146	723	867	8899	970	5283	322	615	2282	3748	839	1185	358	258	316	464	2680	313	588	194	380	497	549	4233	212	360	452	1438	357	2640	28200	1986	1422	516	553	188	293	3741	1725	92	204	453	3320	359	2	987	399	2150	4305	395	2687	155	309	2769	205	174	2070	1551	373	1682	1078	1576	1940	642	1656	608	1007	16761	515	796	267	618	1639	1466	439	424	461	774	293	860	315	681	252	883	563	298	503	506	160	467	1692	2872	1066	858	323	160	651	483	510	259	12744	2129	423	382	428	133	1101	1325	337	515	609	821	5035	818	4166	7579	721	416	202	4141	1458	282	666	612	299	676	218	112	687	562	555	283	560	332	452	180	184	865	1802	670	354	4547	614	278	543	813	5477	119	352
FHOD1	Q9Y613	FH1/FH2 domain-containing protein 1	FALSE		23694	7009	30008	6237	7832	6047	14563	3122	24001	9810	18267	6985	13220	4031	16814	5134	5034	8212	8302	8922	10474	12121	13744		12782	7892	8220	13620	10783	16532	37292	6746	10038	9787	12724	11448	9070	8887	13065	12236	11182	17262	7739	8453	10877	9924	6151	8417	7758	11752	14661	6879	18703	10071	14664	18184	10696	6221	12466	7387	14618	10820	21820	16400	15880	13856	10552	13768	19104	8233	11927	21407	15544	22868	10759	15382	12748	12372	15844	14060	18986	9463	14538	6411	10697	16237	18303	31432	16095	17215	11611	18686	6437	14626	8968	7717	14267	11282	22782	23201	12248	23866	11009	26491	21563		18453	6084	17772	12595	24146	20791	29273	22755	22116	28802	18170	44861	38815	26323	40596	43147	17133	19773	16882	32164	18961	34982		45641	31777	22374	20603	11710	30060	16307	25378	25089	49145	19217	46077	23370	17145	25912	18781	31743	34355	31992	44146	29333	68411	13821	12801	23552	24648	24909	17793	12142	2601	31299	2146		5036	35177		101502	3231	3817		3426	16507	10003	18305	127403	20924	2825	7677	39676	8834	9841	15241	2256	62846	18554	12719	3991	51019	14086	9532	7488	4287		3496	66506	3036	4316	3040	2539	18808	9254	13425	31374	2546	15684	5420	15712	7236	8386		11181	9398	11206	11185	22627	12203	17876	10991	15461	18519	92134	15356	32635	19890	17065	17432	15340	15000	20088	35961	15625	14121	24994	2612			14422	79054	36880	8049	2504	18256	12814		4829	6708	4415	21822	19839	10123	4979	15434	2675	2364	10358	13667		62436	11320	4295	4215	96435	68009	19621	6413	18822	2588	5958	3135	2239	4408	3440	36133	7733	7205	4807	7989		3053	8706	13783		5261	4404	10154	12599	12278	4884	17985	16142	15043	4445	10223	11027	6440	15080	10905	8547	20339	6910	6934	15854	16441	8788	15350	12358	8518	11556	7290	3322	20974	15434	10164	6773	6679	9235	9131	8367	4729
FCGBP	Q9Y6R7	IgGFc-binding protein	TRUE		3398	5743	21288	12905	2447	9873	2792	4386	2546	9632	11926	2851	2282	4223	1858	5249	4274	5564	5236	3947	10811	2417	2868	32177	3482	1245	4148	4251	3045	4129	3574	896	1593	3278	7938	3734	2289	9240	2338	1973	2769	3829	4698	3986	2731	4449	3953	4630	3549	3631	4172	4433	4960	4667	3137	4924	4232	4733	5885	9499	8823	1364	7729	4531	4098	2736	3514	6251	5446	7060	5085	7652	10559	5193	4782	6844	10746	10040	3344	9296	1297	3712	3225	21629	3373	2455	2365	3122	2759	3056	3473	2382	690	2756	3161	9868	1936	1569	3152	3099	2341	1560	2180	2121	1344	36573	3024	3640	16303	4293	11820	2005	1409	1194	801	866	8045	1598	11861	8613	1682	1349	1752	1468	1435	3227	2435	1706	66309	2427	1347	3611	2514	7916	2263	5236	1808	2491	10335	10310	1909	2618	5336	24863	11943	3677	1823	2552	2832	1504	7730	11208	1161	2156	8542	2350	1571	3324	1482	1920	16528	84063	15410	3045	2893	58296	1870	17075	13610	17816	13370	15241	35952	10306	5912	2755	17858	2023	2609	1932	1162	9137	12611	1481	1189	2270	2006	14931	2916	3222	3659	5258	2561	2493	3413	3204	5279	14413	3574	7943	2948	11826	2467	2358	2798	12273	2520	7103	1548	1977	2660	7002	2560	9955	2935	2276	2988	12000	1740	16415	1250	14167	1706	2370	6312	11078	3279	1359	15456	2629	7809	2088	3582	11039	6875	3594	13258	4981	4129	4331	2417	4052	2896	4103	9780	5222	5252	4607	5470	4560	5406	1383	3061	3588	2913	3346	868	8783	2762	6750	2353	35178	2638	3814	6346	2673	4297	4468	2158	2084	6396	3631	3384	2623	2084	2021	1491	1031	2844	5947	1677	2048	2179	2121	2340	3585	4880	3043	1526	2130	3143	2790	4487	3966	3488	4309	8324	2386	11117	11595	3541	5672	10150	13765	2961	4337	4396	2824	3607	2927	2896	2524	2195	11447	1153	4026	4063	1504
SETBP1	Q9Y6X0	SET-binding protein	TRUE		6580	27956	84692	36609	6785	5095	18457	20355	20412	13846	11866	13295	13973	18	19671	15055	11706	14289	23229	190	20833	4377	10159	10234	15581	12953	16697	20285	13125	10649	18143	14590	12487	17392	15304	13482	19455	8	3025	29185	25262	8838	11747	23761	24736	22428	9399	18626	10425	20994	26735	7241	14972	28951	19824	14223	3858	19176	20351	3147	12717	2099	9303	21877	16522	8304	20414	15112	18328	19466	126	17783	18024	4915	25158	18880	7217	10876	3555	3275	2685	3027	5604	31728	6211	9019	7824	10933	3251	4977	3822	3723	13485	2738	21195	148	270	1271	5819	1816	7927	5235	13726	88	4602	227773	23934	17860	21390	12406	4191	15106	2212	5946	3084	13869	9419	1106	11544	8237	5012	10503	8338	8680	5361	5760	9632	9353	18516	5542	9643	992	9516	36152	9313	25899	12041	4600	9496	46662	2506	16552	39146	35246	26959	11513	13563	2705	8012	9235	544	10136	4189	5666	7392	13963	5669	8102	55	2574	5460	5821	7866	16346	12217	4227	6651	1	2886	3102	8164	2328	3	2771	2379	5047	3628	10207	1838	5801	8098	3553	8235	8416	8594	5307	12667	3310	1	4122	4070	76	5916	6579	5063	1929	6495	6634	3439	4592	240	8925	4120	7490	1	11605	7534	30616	837	3334	4371	42941	395	24637	6748	402	4662	3426	8400	19958	4705	8	7189	7334	9264	6134	10037	6324	14327	18976	4202	6455	6922	3062	4151	244	8	2162	2247	1211	2002	1	1275	3604	2749	4734	959	831	157	2681	541	2257	2952	1790	3092	3879	255	1	256	386	13140	9407	78	1715	2282	6193	866	1	1644	212	137	1	1791	5374	1739	5610	1278	267	78	181	2980	259	190	1045	177	3631	812	1707	2169	2156	1197	212	2254	5762	505	5114	3781	624	1978	1	1434	588	1750	2996	2506	3589	66	249	1708	410	2279	813	894	1137	1547	1189	238	2412
COLEC10	Q9Y6Z7	Collectin-10	TRUE		1136	3075	7784	2668	1905	876	814	1525	2123	680	1731	1111	827	1271	939	1824	1107	1407	1532	1018	961	1140	2467	392	1949	892	1542	1792	2092	1048	1927	6184	1326	1694	1551	875	1483	1179	1028	450	1740	1038	1663	1395	1902	1521	599	1701	841	686	1210	1262	1645	2061	1204	898	2978	1404	1087	1622	2246	1057	3923	962	1532	2715	799	741	1342	1407	1182	1458	1000	1038	1648	1203	1004	1899	4739	5812	1413	4198	518	1705	453	1570	3305	826	1201	579	339	947	1182	5155	1974	7980	1010	327	675	1306	3216	7005	1788	3115	754	14712	3631	2861	3969	1232	1542	623	543	1105	5795	1452	5799	809	1045	356	2267	731	1941	1364	2628	874	1282	1122	2640	1308	1125	1062	891	2331	772	1689	822	612	737	5105	6177	1628	2903	1869	4629	538	1645	819	1622	907	3316	1127	1532	1100	1533	1470	1072	5360	1194	1745	1398	14373	1736	2167	1261	8	3206	3075	1414	1806	1941	1656	449	1067	590	1310	1974	1337	1398	1928	1290	1661	6982	1340	786	967	1262	1510	2967	5450	1494	2083	1019	1285	1372	643	2082	1540	860	1317	938	1682	2989	1769	1761	1335	1867	6145	1449	1158	1361	4175	1685	3849	744	3057	2251	1954	1638	1082	1087	7210	981	2096	2407	1644	1790	1152	1913	3401	888	743	4795	4051	2787	1779	2590	1418	3849	1306	958	3887	20924	2207	3251	4387	379	1746	1418	2863	633	4421	964	2248	2528	2067	991	5328	10939	3054	1898	660	337	1086	2120	381	996	569	2124	2447	3401	429	458	2647	1956	555	364	4289	1149	2801	3457	1815	646	1660	4361	940	2265	2994	1061	1258	742	584	3921	627	1891	3163	1060	1969	1546	4932	1384	2849	845	1431	1039	1854	4609	4862	4399	1079	1438	1889	1025	694	3128	6055	2325	3336

### Sheet: Peptides
			lfnr	79	169	20	47	140	96	113	57	58	84	131	83	114	145	121	15	141	22	173	146	68	71	70	9	102	1	3	21	76	2	80	23	129	130	48	106	192	154	101	91	16	125	5	170	67	4	87	75	95	138	156	139	137	92	142	132	24	177	178	174	72	126	69	149	74	122	82	105	150	191	153	109	155	110	81	73	88	10	257	306	234	251	219	227	298	176	228	25	186	202	273	264	163	254	232	283	229	190	230	271	181	324	189	272	263	199	187	185	241	164	252	167	182	246	253	250	165	302	26	175	168	240	258	287	201	37	242	292	297	218	284	166	291	220	231	195	188	196	274	179	217	180	243	249	200	245	207	233	208	239	38	194	193	305	323	244	288	301	203	281	362	112	268	312	223	279	162	62	255	256	39	135	296	290	184	183	361	117	282	136	104	308	40	158	161	160	224	54	204	51	90	52	355	278	172	118	259	107	43	115	209	89	78	50	210	215	356	309	171	159	289	216	61	44	111	260	49	157	103	311	280	307	108	97	277	77	46	267	310	45	53	98	116	295	413	371	406	372	378	391	394	375	369	325	383	348	321	385	318	417	359	353	320	354	403	341	314	334	400	384	317	338	367	422	322	358	399	368	387	373	393	411	421	347	364	337	360	357	345	389	397	346	349	392	401	376	304	405	418	386	326	365	377	366	404	414	379	313	388	380	402	342	303	398	381	319	412	333	363	390	382	350	500	501	502	503	374	370
			Proband	13	26	2	11	2	8	19	12	12	16	31	16	19	30	2	1	31	1	25	30	13	14	14	1	18	1	5	5	16	3	13	5	9	9	11	19	25	30	18	18	5	29	3	26	13	106	8	16	8	9	32	29	9	18	31	31	101	26	26	25	14	29	14	32	11	101	12	19	32	25	30	22	32	22	12	11	8	2	54	61	45	44	45	58	59	33	58	3	39	37	46	56	35	46	57	49	37	33	37	113	40	61	33	3	56	34	41	39	43	35	44	34	40	54	46	57	35	59	106	33	34	56	54	43	37	101	43	49	59	48	49	35	49	45	57	40	41	40	46	41	48	41	58	57	34	54	48	45	48	56	101	39	39	61	61	58	43	59	118	125	129	113	121	130	117	124	115	111	112	112	107	114	124	125	116	116	129	114	125	114	110	128	107	115	115	112	117	106	118	111	103	111	129	128	116	114	121	110	29	22	118	103	102	102	118	117	129	130	116	112	125	117	111	22	113	121	102	115	110	130	124	128	110	103	128	102	107	121	130	107	106	103	113	124	155	147	150	147	147	152	149	148	144	137	146	142	138	146	131	158	141	143	135	143	154	142	137	134	148	146	131	135	141	158	138	136	148	141	152	145	149	155	158	142	145	135	141	136	134	149	154	134	138	152	150	148	131	150	158	146	44	136	147	136	154	155	144	137	152	144	150	142	131	154	143	135	155	134	145	149	143	138	44	119	119	119	145	144
			Day	2	1	1	1	2	2	2	1	1	2	1	2	2	1	2	1	2	1	1	1	1	2	1	2	2	2	1	1	1	1	2	2	1	1	1	1	2	2	2	1	2	1	2	1	1	1	1	1	2	2	2	2	2	1	2	1	1	2	2	1	2	1	1	1	2	1	2	1	1	2	2	1	2	1	2	2	1	1	2	1	2	1	1	1	1	1	1	2	1	1	2	2	1	1	1	1	2	2	2	2	1	2	2	1	2	2	2	1	1	1	1	1	1	1	1	2	2	2	1	1	1	1	2	2	1	2	1	2	1	2	1	2	2	1	1	2	2	2	2	1	2	1	2	2	2	1	1	2	1	1	2	2	2	1	2	2	2	2	1	1	2	1	2	2	2	1	2	2	1	1	1	2	2	2	2	2	2	1	1	2	1	2	1	1	2	2	2	2	1	1	1	1	1	1	1	1	1	2	2	2	2	1	2	1	2	1	1	1	1	2	2	1	2	2	1	1	1	1	1	2	1	2	2	2	1	2	2	2	1	2	2	2	2	2	2	1	2	1	2	2	2	1	1	2	1	2	1	2	2	1	1	1	1	1	2	1	1	1	2	1	2	2	2	2	1	1	2	2	1	2	2	1	2	2	1	2	1	1	2	1	1	2	2	2	1	1	1	2	1	2	2	2	2	2	2	2	2	1	1	2	1	1	1	1	2	1	1	1	1	1	2	2	2	1	1	2	2	1
			Measurement	1	1	1	1	2	2	1	1	2	2	1	1	2	1	1	1	1	2	1	2	2	1	2	1	2	2	1	2	2	2	2	2	1	2	2	2	2	2	1	1	1	1	1	2	1	1	1	1	1	2	2	1	1	2	2	2	1	1	2	2	2	2	1	1	2	2	2	1	2	1	1	1	1	2	1	1	2	2	1	2	2	1	1	1	2	2	2	2	2	2	1	2	1	2	2	1	1	2	2	1	1	2	1	1	1	1	1	1	1	2	2	1	2	2	1	2	1	2	2	1	2	2	2	1	1	1	2	2	1	2	2	2	1	2	1	1	2	2	2	1	1	2	1	1	2	1	1	1	2	1	2	2	1	1	1	2	2	1	1	1	2	2	2	2	1	1	2	2	1	2	1	1	2	2	2	1	1	1	2	2	2	2	2	2	1	2	2	2	2	1	2	2	1	2	2	2	1	1	2	1	1	1	2	2	2	1	2	1	1	1	1	2	1	2	1	2	1	1	1	1	2	1	2	1	1	1	2	1	2	1	1	2	2	1	1	1	2	2	2	1	2	1	1	1	1	2	1	1	2	1	1	1	2	2	1	1	2	2	2	2	1	2	1	2	2	2	1	2	1	1	1	1	1	1	2	1	2	1	1	1	1	2	1	2	1	2	2	1	2	2	1	1	1	2	2	2	1	1	2	2	2	2	1	2	1	1	2	1	1	2	2	2	2	1	2	1	2	2
			Group	2	2	1	1	1	1	2	1	1	2	2	2	2	2	1	2	2	2	2	2	2	2	2	2	1	2	2	2	2	2	2	2	2	2	1	2	2	2	1	1	2	2	2	2	2	2	1	2	1	2	2	2	2	1	2	2	2	2	2	2	2	2	2	2	1	2	1	2	2	2	2	2	2	2	1	1	1	1	2	1	2	1	2	2	1	2	2	2	2	2	2	1	1	2	1	2	2	2	2	1	2	1	2	2	1	1	2	2	1	1	1	1	2	2	2	1	1	1	2	2	1	1	2	1	2	2	1	2	1	2	2	1	2	2	1	2	2	2	2	2	2	2	2	1	1	2	2	2	2	1	2	2	2	1	1	2	1	1	2	2	2	1	2	2	1	2	1	2	1	1	1	2	2	2	2	2	2	2	2	2	1	2	1	1	1	1	1	2	2	2	1	2	2	2	2	2	2	1	2	2	2	1	1	1	2	1	2	2	2	1	2	1	2	2	1	2	1	1	1	2	2	2	1	1	2	1	1	2	2	1	2	1	1	2	2	2	2	2	2	1	2	1	2	1	2	2	2	2	1	2	1	1	2	1	2	2	1	2	1	2	1	2	1	2	2	2	1	1	1	1	2	2	2	2	1	2	1	2	2	2	2	2	2	1	2	1	1	2	2	2	1	2	2	2	2	2	2	1	1	2	2	2	1	2	1	2	2	2	1	2	1	2	1	2	2	2	1	2
			Sex	0	0	0	0	0	0	0	0	0	0	0	0	0	0	0	0	0	0	0	0	0	0	0	0	0	0	0	0	0	0	0	0	0	0	0	0	0	0	0	0	0	0	0	0	0	1	0	0	0	0	0	0	0	0	0	0	1	0	0	0	0	0	0	0	0	1	0	0	0	0	0	0	0	0	0	0	0	0	0	0	0	0	0	0	0	0	0	0	0	0	0	0	0	0	0	0	0	0	0	1	0	0	0	0	0	0	0	0	0	0	0	0	0	0	0	0	0	0	1	0	0	0	0	0	0	1	0	0	0	0	0	0	0	0	0	0	0	0	0	0	0	0	0	0	0	0	0	0	0	0	1	0	0	0	0	0	0	0	1	1	1	1	1	1	1	1	1	1	1	1	1	1	1	1	1	1	1	1	1	1	1	1	1	1	1	1	1	1	1	1	1	1	1	1	1	1	1	1	0	0	1	1	1	1	1	1	1	1	1	1	1	1	1	0	1	1	1	1	1	1	1	1	1	1	1	1	1	1	1	1	1	1	1	1	1	1	1	1	1	1	1	1	1	1	1	1	1	1	1	1	1	1	1	1	1	1	1	1	1	1	1	1	1	1	1	1	1	1	1	1	1	1	1	1	1	1	1	1	1	1	1	1	1	1	1	1	1	1	1	1	0	1	1	1	1	1	1	1	1	1	1	1	1	1	1	1	1	1	1	1	1	1	0	1	1	1	1	1
			Age	25	24	27	19	27	22	23	22	22	18	29	18	23	23	27	21	29	21	24	23	25	21	21	21	23	21	26	26	18	20	25	26	24	24	19	23	24	23	23	23	26	23	20	24	25	23	22	18	22	24	25	23	24	23	29	29	23	24	24	24	21	23	21	25	19	23	22	23	25	24	23	30	25	30	22	19	22	27	23	22	20	25	20	26	20	25	26	20	30	23	25	22	25	25	27	22	23	25	23	19	31	22	25	20	22	24	19	30	24	25	25	24	31	23	25	27	25	20	23	25	24	22	23	24	23	23	24	22	20	18	22	25	22	20	27	31	19	31	25	19	18	19	26	27	24	23	18	20	18	22	23	30	30	22	22	26	24	20	23	19	18	19	21	20	20	24	27	24	24	24	22	29	24	19	20	20	18	29	19	29	25	24	22	27	27	24	20	23	23	24	27	24	18	24	20	29	21	25	23	30	23	27	24	24	23	20	18	20	20	24	19	20	24	30	19	21	24	27	25	20	24	24	25	27	24	24	22	21	20	22	23	27	19	24	23	25	21	25	25	28	25	24	22	26	34	26	24	34	19	25	23	19	20	19	20	26	26	20	24	34	19	20	23	25	24	26	24	23	28	25	25	23	25	26	25	20	23	26	20	25	20	20	24	28	21	24	19	21	25	34	25	26	25	26	20	23	22	26	28	22	21	26	19	20	19	20	23	20	25	25	19	24	25	22	22	22	25	22
			Platte	1	1	1	1	1	1	1	1	1	1	1	1	1	1	1	1	1	1	1	1	1	1	1	1	1	1	1	1	1	1	1	1	1	1	1	1	1	1	1	1	1	1	1	1	1	1	1	1	1	1	1	1	1	1	1	1	1	1	1	1	1	1	1	1	1	1	1	1	1	1	1	1	1	1	1	1	1	1	2	2	2	2	2	2	2	2	2	2	2	2	2	2	2	2	2	2	2	2	2	2	2	2	2	2	2	2	2	2	2	2	2	2	2	2	2	2	2	2	2	2	2	2	2	2	2	2	2	2	2	2	2	2	2	2	2	2	2	2	2	2	2	2	2	2	2	2	2	2	2	2	2	2	2	2	2	2	2	2	3	3	3	3	3	3	3	3	3	3	3	3	3	3	3	3	3	3	3	3	3	3	3	3	3	3	3	3	3	3	3	3	3	3	3	3	3	3	3	3	3	3	3	3	3	3	3	3	3	3	3	3	3	3	3	3	3	3	3	3	3	3	3	3	3	3	3	3	3	3	3	3	3	3	3	3	4	4	4	4	4	4	4	4	4	4	4	4	4	4	4	4	4	4	4	4	4	4	4	4	4	4	4	4	4	4	4	4	4	4	4	4	4	4	4	4	4	4	4	4	4	4	4	4	4	4	4	4	4	4	4	4	4	4	4	4	4	4	4	4	4	4	4	4	4	4	4	4	4	4	4	4	4	4	4	4	4	4	4	4
EG_PrecursorId	PG_Genes	PG_ProteinAccessions
_QSLEPTSYTPR_.2	FER1L5	A0AVI2		1554	905	7262	1666	3806	366	5543	2327	631	3561	8123	1399	454	10213	4455	10993	700	8505	8507	7971	976	5513	7969	32554	2213	8597	11815	2547	1352	62	5304	4584	1129	279257	10765	7057	7468	10233	12503	8473	10498	1014	960	3064	11857	18131	10609	8879	10293	6015	8478	15549	6393	8284	9202	10965	1250	8908	6487	9382	7420	10630	2213	1086	1857	1879	219	13763	10476	8901	10817	1959	8450	1946	6724	3758	3117	1082	1766	703	5479	982	1464	8998	759	688	1358	3694	1811	4052	1240	786	1298	2846	3836	1214	270	1108	1422	1995	1226	615	4839	1214	1750	19902	810	2654	652	1626	1287	1217	1123	1905	1972	1962	3227	788	1937	6504	583	515	2977	1786	2790	437	5893	1768	101888	892	1310	3095	2235	6825	1511	123865	2145	233	853	1600	1538	7638	71441	5042	1952	401	1853	1456	9860	2311	2886	479	472	1815	1461	4338	1764	660	710	2959	1919	68637	1492	1093	23294	89527	1798	2763	4564	2371	3921	27593	8293	1408	13712	1170	807	7567	7256	1990	2280	503	1723	824	2004	947	288	753	14499	1021	2284	885	601	9542	2522	1644	1293	1726	1028	9246	2774	908	2554	280	214	449	1318	761	485	1577	355	174	11913	4405	2516	514	8839	4725	710	19737	1615	11866	2235	1148	754	7678	1521	1843	1745	3616	319	976	1992	373	8530	2780	5894	9210	2589	1944	3142	6627	18695	23284	3679	8350	5653	405	5477	394	5288	4279	1788	5480	4339	6080	2492	4212	1110	1813	2171	8985	2932	8590	5456	5428	2421	7029	8361	5229	764	4890	5954	5210	4030	4350	5763	1570	624	493	2771	7385	7111	2258	3637	3155	2258	1160	1383	1838	1574	1685	2558	4348	5055	1239	6021	3296	1490	5726	1038	6986	2112	2662	2403	1643	1228	4486	2944	3694	3323	5512	2331	4368	2117	469	5908	4151
_VGVETTKPSK_.2	IGLC7	A0M8Q6		12625	24895	69449	77847	12126	4737	6402	2252	4188	4847	6319	4703	5655	10272	11446	10344	5565	11563	7507	9083	14373	6397	6076	15609	12429	9215	4987	5827	5247	3641	12335	2433	4991	5708	24227	5789	6561	8245	9967	9300	4534	6770	3092	6315	10391	8670	4527	4776	4773	4883	7269	5851	5844	9376	5790	5764	20254	7220	6000	6502	4278	5208	6082	6901	26793	22166	1436	4712	7961	7048	9385	8311	8952	8310	1958	26920	5161	13414	4994	6512	5210	6844	4690	21012	718	1935	4948	2521	2608	3274	771	4866	5107	1113	11107	2295	4577	2063	4721	5382	431	6813	3653	2595	4292	204	12602	11734	9929	4870	4206	3624	304	5197	938	5781	4368	784	8235	1899	3983	4666	6124	3202	3791	18238	3237	2059	372	3821	2095	12085	2191	14092	3985	15243	3538	3254	36803	13076	2096	3908	1411	8299	14423	2549	4490	5541	3546	5042	15159	3244	2452	6501	5713	6363	2634	624	7610	4253	13270	24	3238	7152	16570	87725	9455	16308	19280	21725	476	7416	1520	1906	10050	6367	11434	10634	2777	11469	8422	10193	401	7313	9013	7547	10544	6918	6835	17511	5422	13285	10893	8455	6336	10716	2792	12893	5294	6473	6027	16060	6307	11233	6295	8123	11784	22521	3518	5603	2749	33288	15008	23897	5199	3430	8005	11686	9411	29829	616	51247	9608	5165	14338	8789	310	3730	8543	1664	9676	6383	4909	1597	8691	3261	16952	2785	2980	5057	1846	1914	1153	4606	2975	5024	2287	3237	2600	2755	3327	5025	5436	6801	3179	5338	4615	3631	625	3754	753	30891	4133	3150	1756	1045	128	3539	4716	3462	2362	8236	2898	3731	2198	3995	4843	889	4664	2382	3537	5452	2695	2702	2978	116	2221	2979	3099	3533	4257	902	3328	1159	2615	7449	866	3183	4290	776	2830	3888	3923	3000	5324	4696	7607	4587	3789	2216	4857	2119	4258	1631	1484	2107	3067	920
_VGVETTKPSK_.3	IGLC7	A0M8Q6		1194	2518	8610	9930	2238	442	696	8503	20624	475	752	516	717	1354	1808	1515	613	1331	851	1262	2079	819	641	28295	1215	1263	520	617	521	188	1288	281	430	650	4272	607	863	941	1480	1683	705	836	398	980	1730	1330	707	1170	765	914	1430	1021	590	1958	892	932	3806	1341	1229	911	764	872	637	1199	4951	5338	171	1065	1322	996	1605	1474	1023	1046	193	5862	549	1557	719	1202	835	1002	524	2664	47	174	948	249	312	502	84	541	743	26	1346	239	796	199	702	756	15	864	15232	259	553	12157	944	94360	51552	689	578	413	28	651	8565	639	508	4211	843	178	528	503	792	386	409	3080	439	185	2651	574	217	1104	138	1449	522	1339	502	460	3239	47239	207	515	24313	39944	1528	285	885	1094	837	825	3108	709	108	1055	1048	1313	210	9	1412	751	6554	27574	837	2013	2359	179837	2054	3884	7496	6596	34435	4084	103911	430	1637	1940	4695	5061	999	1340	2458	2360	4185	1664	2057	1649	2457	2289	2551	6035	1028	4035	3326	3292	1950	2928	703	3259	1227	923	2423	2281	2491	3389	1134	2179	3814	8308	3199	1589	931	13037	5832	7905	1577	726	2889	968	2091	2728	3	8616	2354	735	3155	1535	22773	698	2678	65632	1601	916	2270	40532	1194	31081	63729	378	763	695	8204	15325	4224	1146	662	883	246	595	543	581	645	1062	730	1390	503	1196	921	482	38268	629	23474	3440	797	325	92	1478	40271	792	1041	644	429	2301	555	896	416	695	561	17389	938	334	517	948	11953	485	568	399	5544	633	553	784	914	79	692	13997	535	1638	10342	15235	943	88	455	809	942	424	1004	905	1591	830	401	313	903	301	898	255	249	338	1339	10827
_VTHEGSTVEK_.2	IGLC7	A0M8Q6		1000	2	1212	402	1818	506	530	135	433	306	459	328	365	631	1572	1199	494	945	835	1045	1531	934	695	15	1989	1505	462	236	377	422	661	514	572	598	4471	769	1017	1338	1609	1765	676	546	499	1130	1842	1245	787	619	739	926	1126	977	240	1742	802	773	4919	1506	1453	1049	582	930	360	1450	5132	4882	116	594	1085	804	1220	1234	1163	987	67	3910	248	1530	1357	1135	1769	2357	812	3	117	423	1430	262	570	695	64	560	393	134	1	397	147	307	661	252	184	696	242	662	1208	15673	1	421	3	1219	558	676	76	818	119	947	848	20	1480	211	329	808	734	502	571	2892	558	253	6	549	287	145	402	225	797	222	656	866	1652	2	418	443	2	5959	1	378	129	819	321	412	1770	548	435	671	708	518	202	99	99	284	1757	22	346	1352	2166	11	1002	3880	3265	1923	2	1527	771	127	683	1	3100	3405	105	3370	2151	2501	145	1377	1341	132	88	74	164	1	802	3062	2499	1090	415	2503	151	128	576	2850	925	199	1075	781	993	1396	2140	3	277	944	438	2	3369	4	586	486	1882	1245	1964	5	108	8	1347	301	542	1483	1	723	468	1266	1731	873	1	1	10980	4141	532	3574	3780	5431	3529	841	273	6351	1918	4162	2693	3419	1618	3132	3849	7914	6030	6853	2833	3597	2964	1469	317	4198	3608	12	2614	2713	2381	1154	819	4028	4152	3664	1918	7925	1904	3734	3204	5000	4179	1324	3069	2498	2000	3589	1254	1976	2334	534	6554	1027	3022	1373	1739	913	1654	1555	1160	7050	1043	7039	4725	982	3189	3752	2876	1476	5552	3685	5480	4650	3845	2479	4785	2113	4770	2114	1657	1375	4487	1419
_FEFVEPM[+16]LSFFQGM[+16]FTFYHQGHELAK_.3	ARHGAP10	A1A4S6		33355	99457	375556	247718	38396	14310	2093	37646	160301	40585	44060	20038	27359	22919	49314	12625	677	10680	25543	11313	10520	18686	13022	335579	12911	10968	8827	23204	15991	3042	15514	34034	8403	15129	11050	21818	29946	35896	9929	19656	11155	2643	8104	1929	7409	13784	14799	20499	21300	22930	14900	3641	30452	20744	10240	3322	10573	3540	9407	19101	2430	3004	52798	6505	1637	2756	33591	3143	24856	3516	2363	4847	2996	28537	2500	4956	16839	7780	15175	38025	17580	17766	20089	86523	1336	1886	15642	2605	15554	15645	8177	6489	12045	2684	35943	24377	1280	2980	25011	7658	4744	971	55165	12605	15484	637532	94181	154767	94358	25053	10334	2830	6932	5074	9540	7482	13865	23525	22593	3491	23079	2986	5581	7087	777	1568	9448	4529	127973	9195	22036	29510	9863	10256	2838	62763	1894	1053	61036	54167	5991	21888	2316	148682	13225	1542	13016	1471	1340	2003	26267	12254	2329	18229	21689	4077	1184	2015	10616	21606	656	185559	1744	9805	1239	806911	6971	7098	6536	650	1382	987	341249	4140	167522	15676	870	1557	6107	574	11459	1387	580	1613	1008	1191	732	663	1007	24552	13636	8311	921	12096	11350	1852	24804	15477	8658	116491	9741	73249	9418	5624	687	1123	1324	37804	17228	1185	4706	10809	3213	13311	4729	1478	1791	208841	8221	275958	558	281700	1201	1389	15919	1023	5828	3514	453	7852	175384	2979	533	1630	3246	2113	2306	592	4705	922	1079	2446	6575	1349	1746	12170	657	4126	2360	2120	1444	3759	2283	1785	1473	966	6141	1160	8201	2061	2018	498	1313	1117	966	1268	856	1466	520	1621	1419	1739	1138	651	1126	13704	777	2066	3034	2852	3614	980	1813	1290	1983	2006	1725	1182	1111	3568	3354	1662	7235	2837	2448	1860	1068	3445	92	780	1957	796	1166	2294	401	2700	2924	221	1883	1330	1816	1604	1982	267	1417	1729	5370	3597
_GDPPPISDAEFRPSSEIVK_.3	PLEKHG3	A1L390		742	668	28208	7432	2140	2626	1831	658	5661	330	566	1183	8000	6606	1485	2225	2843	5619	2977	5247	1939	3016	734	28034	3233	264	5747	457	959	3145	1029	2374	6048	687	5221	4760	2922	2324	2377	718	1818	4306	2842	408	3706	5264	531	1615	1075	7568	4518	3830	6313	18790	3088	9560	7242	3831	1587	1223	2844	737	1144	2152	10003	262	3101	781	877	2741	4803	878	694	1428	867	856	2914	14781	1412	11067	960	4613	4399	26765	1982	2276	594	6751	4682	1397	4636	1400	5239	14730	3833	5724	6098	3996	5374	4964	1520	1940	12838	936	860	80926	5349	68556	8353	5007	6736	2806	5962	4936	4089	7294	5935	7437	7899	638	1495	5870	3389	984	704	4831	4884	4285	9473	4733	7881	11914	6077	7039	5253	1930	418	910	7502	76630	4503	1051	104244	129399	14587	1288	7897	5306	2115	7364	3488	9344	1407	8025	13587	7152	2109	1041	3221	707	2973	22266	1157	1467	2011	24897	3790	2655	6334	1587	4792	6518	9334	2106	8991	1757	6811	3422	3883	6231	1744	859	8657	771	2861	1485	1111	4006	491	1648	3011	3814	25432	1643	531	2924	371	811	2751	3345	1574	4677	11753	7862	471	9764	2174	12890	1676	387	1909	6332	664	119597	10913	6565	1519	5114	9527	10771	12379	23992	514	4262	1334	5225	2656	786	3115	2667	2662	2960	1204	1965	4396	2026	7495	10770	7527	5729	1252	1656	8424	2420	3024	5360	8179	4175	4883	622	1272	6888	15714	8772	6451	27764	1444	6550	1899	13731	16173	29627	11286	1888	422	775	7267	1704	1763	5420	5532	445	7352	7170	3036	39275	5191	8502	4133	3537	2692	5723	10837	630	7734	1191	967	8893	70925	5672	6832	296	2292	8371	808	736	1142	4134	6278	1920	7508	8756	990	735	6474	467	8125	12680	1965	2066	3557	3928	6630	2390	1472	1145	5251	5922
_EN[+1]FSVSR_.2	CCDC162P	A2VCL2		3286	331	42554	29683	76	150	2361	17270	25613	1	1	30	2679	348	1758	4596	1	1	43	4197	10329	1941	5120	43937	1	1	152	45	1	6030	5762	7118	1	186	265	1500	1473	1836	81	1	4090	1	17525	5768	5988	1	1	1	26929	1	5575	135	1	3165	1	131	3863	5626	260	20289	856	1	205	5258	12263	5236	3093	10294	1	840	2497	169	279	82	4783	1007	44	3265	1	112	9704	7783	150	26750	505	6130	13309	1	185	3027	1833	580	2565	801	19296	17757	15665	21942	6081	179	160	294	13812	93	1	131	1	14571	6083	6255	21312	18300	1	7832	22484	260	93	24419	782	1	6297	157	5487	1	18788	378	636	1326	3189	1739	6527	33678	591	22827	192	33922	210	1	30711	36375	458	5869	27575	6	32549	413	17969	342	3057	725	11238	11922	7633	1473	973	1	284	1600	10223	767	10925	28234	15313	5254	11475	124672	2520	1	7976	848	12565	18518	18352	2815	10567	1	266	1	1697	18313	102	71	217	1501	10503	861	1	2886	14086	12637	12470	8356	9015	19537	9187	7988	18248	14453	11310	17026	381	28198	7922	1	15970	80	9395	50809	12995	20268	407	33948	18065	18720	10473	14873	1154	20020	12032	81650	17564	64414	12912	16769	21876	10506	699	201	12616	19541	20409	301	12434	1445	472	1256	19796	935	1085	5864	9235	2471	1423	18657	310	15304	13572	17580	5754	16345	2204	5872	1412	1541	198	13	2263	572	3609	5288	2	59495	8959	17922	15061	14894	22578	2107	2141	6697	1875	175	2863	1879	126	83	25766	3685	1952	131	551	214	759	14150	2268	17865	31403	4283	879	312	1098	1378	2253	2623	1612	179	1104	3806	17015	708	18919	1247	306	201	231	224	273	1536	1989	2254	185	447	517	8283	211	16222	45439	3332
_LQ[+1]MSIMVTMEN[+1]FSK_.2	KIAA0922	A2VDJ0		256104	633	3292	11779	223681	454204	448817	319814	78704	386933	301927	338767	300249	325379	224133	321329	335403	344193	236060	320612	282629	238672	259047	57439	156666	379453	436328	340169	335419	358419	205737	704612	426135	285070	358505	375102	232452	324799	281230	213895	331466	324683	395984	351199	291775	269718	434970	503522	425811	315327	344063	381894	394980	203589	344438	336805	362052	433113	408534	243499	261802	313315	236382	352708	351995	383866	265662	514301	409483	349489	400667	338949	330309	294688	340193	357900	399857	222611	440172	345265	224290	378812	243384	63851	767624	366622	821603	484133	325238	444983	311529	367738	398661	506539	197309	216114	473083	229206	404297	300752	407351	214823	225857	440113	423137	202338	145732	46470	110964	539629	318306	483647	344425	440497	477063	327212	265417	547675	788	364584	511550	386537	571792	227758	469178	311143	177974	313412	1700071	343532	334595	100925	258332	105015	279470	141087	263294	564605	174065	7800	281885	318144	1474	66453	202977	399773	203113	450676	494264	446453	598259	284069	215159	397386	413931	422927	242721	324309	273356	805568	263630	150520	207508	344818	262857	18120	231064	225126	5202	200157	216874	293965	5992	180324	407042	332915	237757	2465	247780	201638	485504	283052	174159	172738	396000	305207	249971	284132	248649	231387	178978	315687	342284	341695	279160	404658	120042	253193	301287	178491	216821	84173	239513	362768	259885	299551	320727	128708	300412	328779	307558	85425	204961	70258	315505	292339	347755	1045	356498	149433	235183	16242	382076	106906	52856	340155	270978	315511	307839	110104	97466	211992	237141	203561	343858	8246	25	354056	3353	3952	90319	7485	3492	42759	274167	270057	278928	314493	2004	396657	312820	6145	88737	2308	2526	313170	368168	46471	64517	3431	326653	17662	439070	422492	319103	1645	2762	28521	46719	3213	359100	4595	3208	327683	256210	352172	28588	3660	4903	3011	35289	182159	803	326205	2846	2486	1837	1671	3363	425485	528651	362235	6469	1821	2043	11558	321522	72364	366769	290208	266896	287351	418541	284763	302043	349898	335043	184414	3058	2676	364940	390253	13241	2779	178013	272316	1891	1745
_LSDTIEVYQ[+1]ER_.2	VWA3A	A6NCI4		9528	2289	6	634	9171	1662	841	7485	702	1782	7705	1277	6335	10729	1719	1693	10332	2004	9223	9207	561	1575	7194	1804	6835	3392	15373	14317	1323	8697	8878	5105	7703	9210	1277	7186	9063	10411	6545	1378	9394	7440	3008	7918	1533	10594	2602	1284	3072	2937	2009	2168	11389	7061	2300	2197	2345	2806	2614	2476	2382	2086	7315	1844	2382	11049	2468	3620	2844	3152	9499	2402	783	2672	3679	8535	7396	8461	2843	2362	1788	3209	1227	2606	4894	6324	1443	1880	1796	9053	2397	5303	4487	3014	3534	1731	302	1645	4854	9180	1499	6622	1845	7550	2003	217	5489	1171	4	1431	1803	2246	1765	1892	2467	4494	1992	3629	9085	1884	6602	5143	14939	6661	2324	11948	802	1496	88486	7371	1531	2507	849	2569	1402	3163	684	1566	2055	164	6223	2008	1197	546	452	6621	1141	572	5929	916	12980	6796	1621	515	5063	5049	1855	1604	6248	5426	1839	1429	1853	8306	903	9490	4036	925	1354	3417	1292	1425	5709	627	10502	6070	811	1803	1941	1661	1995	4728	2729	1106	1761	2107	2119	5631	6369	6603	1448	6918	1940	2323	8643	1876	2036	5444	1425	4502	1508	14507	1438	6252	1825	5593	1414	8464	7334	6420	4656	3964	2044	3973	1716	2270	6055	3301	6784	22083	3730	14275	2231	1681	3710	8305	5083	1859	6316	4118	5327	1248	5201	3086	5198	173	197	836	33695	11640	1715	2619	1483	2775	860	5929	6661	4336	270	5194	4108	718	1748	431	654	6032	881	5748	196	1114	4512	206200	4876	8168	6998	227	4149	4538	3661	678	4471	180	3361	3968	3622	467	3461	4565	1869	5101	2643	30150	569	1118	416	2642	4289	387	3987	4243	5276	559	2844	670	543	4081	1298	210	635	359	3305	5268	3338	3163	4011	3629	5637	5351	5961	987	3824	4206	5936	4087	3099	3800	301	765
_VIAVVM[+16]DM[+16]FTDVDIFK_.2	FAM83G	A6ND36		224	3031	5033	677	453	226	471	327	1029	2169	475	170	190	245	724	1040	196	226	423	2247	461	235	1040	1643	712	573	625	1417	141	315	200	1802	793	363	165	758	167	262	134	75	402	538	628	118	149	6960	1030	1562	291	308	271	189	728	70	847	66	119	492	2211	697	170	1374	636	2722	2056	167	157	128	221	1076	155	423	440	807	4242	360	416	344	345	233	851	293	339	1394	233	559	1533	1210	229	127	1819	1548	348	116	2107	478	233	187	124	605	1673	1311	1007	265	611	29	4539	2722	3061	209	230	169	340	315	325	196	340	963	1105	1538	544	239	205	236	113	193	68	252	6	206	303	1095	275	47	363	486	1038	329	17	3166	382	411	3435	531	189	307	339	320	488	376	8	194	540	1048	404	1186	432	363	2623	1097	6179	611	2109	1656	828	65435	443	776	835	3730	2955	1229	417	219	17888	5008	5714	573	1000	2107	194	601	1609	707	358	561	481	1373	671	707	543	333	515	9876	956	578	5971	2001	238	2301	170	4	503	543	578	513	557	10663	1844	2510	316	2033	683	2978	601	485	189	236	864	34149	830	349	1268	574	9	10555	1192	458	1687	6950	244	186	1032	27406	2264	3447	10033	2695	827	1135	2165	5590	7547	693	477	326	741	3697	709	1672	1743	3829	11578	2904	9510	1292	2301	2487	2160	1402	18641	2338	271	536	249	755	1007	1264	1489	1419	2115	861	411	380	1057	382	1934	1283	912	2468	638	2161	327	923	11716	1491	950	689	1236	2022	240	910	518	650	711	406	2182	2248	1143	257	911	195	458	913	889	205	1394	1188	1981	2255	593	344	271	653	386	1711	1272	1124
_VIAVVM[+16]DM[+16]FTDVDIFK_.3	FAM83G	A6ND36		13	2050	10033	218	197	225	1258	40	226	408	18	60	7	14	3194	83	44	100	226	36	55	2168	39	2289	8	465	136	480	14	521	6	43	3	68	126	368	52	19	173	37	71	30	1353	59	92	1576	136	46	283	28	332	37	29	138	35	38	100	217	187	381	80	1	214	241	421	21	20	279	1	86	65	264	255	9	312	414	128	52	54	63	546	516	29	660	378	99	18	414	235	123	1	492	1	281	121	2897	285	280	589	48	1355	1	5	1	2116	1454	4	2	4	23	94	1	1	915	10565	1	24	1973	538	109	1	557	466	598	814	30	1	719	6993	913	1	1874	42	68	24	1723	726	54	16	2930	1	276	11	276	215	941	537	20	39	87	10	823	1783	1076	785	47	4139	279	1	3	9820	317	2276	1071	1	582	1	1	180	5057	1	893	158	331	88065	3936	256	5	364	14	1	641	3238	1	25	7	1	752	1656	2	5	24	111	49	1	1	67	7489	1	27	38	2986	34	749	33	1	28	20483	1186	86	2	4	57	914	1	703	1247	468	5	251	449	324	406	1647	7052	246	104	36	1	124	6693	1	987	530	235	1	1126	321	621	966	455	11	631	8018	58	80	152	48	11	3434	1975	48	278	165	6253	121	1042	454	141	755	117517	58720	7	25	167	3524	113	58	70	118	167	94	396	2634	5590	155	2271	1717	69	35	287	117	26	131	132	37	2048	124	2161	49	1388	2025	148	68	38	58	128	5155	5758	105	83	3975	28	64	64	95	86	43	492	44	1604	73	167	4039	117	845	643	134
_IIIYTNNLK_.2	GRXCR2	A6NFK2		1938	609	4	264	2609	3275	39	784	2159	3419	2637	3360	3034	2067	69	586	2958	710	3530	2007	348	321	452	9	2498	404	1659	2450	48	3012	3485	1127	2447	2748	2917	2093	2456	45	1904	2611	1861	73	4227	3921	2759	2035	2196	3040	3081	2411	2883	2025	2662	2681	2065	2800	2787	3665	3258	3285	2822	2363	620	3612	2821	2554	4161	3359	3401	2549	2203	2279	2851	2756	3205	2184	3234	1	4949	3168	5125	305	148	289	926	4939	265	49	4878	5721	4915	106	233	3940	1247	881	5303	6195	6437	128	421	4225	2558	6397	1	62270	1030	2	4	247	5691	6521	5973	6528	4291	5500	6700	83	4633	4627	3789	6013	6586	1	5150	381	5193	6361	13599	5358	4637	650	5497	1368	6168	12167	4430	774	54	2	613	4775	1048	4	13	5851	4629	35	5293	100	3093	3807	1	236	179	5085	3271	5688	5276	280	504	36	5466	902	2409	61	5717	4538	6043	4753	493	4557	4	1072	8	5378	5324	1	5586	5131	4650	1149	5148	5797	40	5885	1631	4280	5115	6896	8731	447	5235	1435	3708	4328	1452	4353	4383	2	6000	2	5536	4966	5232	2465	5146	786	4562	3893	472	1417	5289	343	7645	1416	4222	8	4480	11	453	5249	5632	7188	899	5524	5605	898	5693	1246	2	6750	7035	4976	572	139	15	712	193	897	145	1236	118	415	5233	109	578	6923	164	8253	590	143	292	224	232	316	170	164	1	1	175	9	417	357	6786	8284	474	545	1	722	410	385	265	8703	767	142	1199	1012	100	137	952	329	152	274	592	6340	578	869	754	7878	7044	100	53	6554	855	700	599	476	7948	261	8008	407	234	6447	502	100	10102	6225	904	325	375	708	8406	8791	525	8206	415	158
_LN[+1]LEN[+1]RN[+1]LK_.2	CCDC160	A6NGH7		11860	4594	49906	7097	12504	11477	9438	9424	10380	4291	14629	4168	11783	9889	9517	6324	18149	11550	11215	13361	12962	17872	15857	61764	13170	10316	14618	14390	7368	12649	13238	10566	11324	7488	8620	10606	11502	11614	11801	8622	7711	12133	16511	3125	11233	11065	9455	8997	9325	7185	9277	9866	10245	10328	7391	12404	11512	8245	5950	8609	10904	10073	13659	8534	9269	11802	8250	7987	9035	7556	8477	10882	7007	3992	9135	11259	5080	8733	8720	6573	13436	11613	11297	18909	10877	4968	11268	10908	24803	14507	6052	16238	6257	11443	9823	6871	7258	9530	21148	17261	12888	14433	23034	9344	15566	94559	11579	38209	33634	11822	21283	8387	10040	11207	19907	6558	9281	20029	12849	8037	21824	6816	6607	13490	9169	8010	11151	7957	28604	12488	6011	13628	13009	18100	6710	4137	18651	6165	19785	18295	9169	11406	8275	15225	3964	11904	18147	10487	12177	6493	20917	16207	27499	4676	9216	7379	8382	7434	11545	4299	11008	7538	4490	6352	7597	126452	14151	15973	4716	14569	4751	10454	11493	10873	6969	11046	8072	2854	23438	9641	13931	10404	3299	4260	13093	10141	12036	5608	5181	13558	14745	11730	11328	7362	7912	13165	7843	3978	6571	10676	3533	4743	11761	4709	8265	5338	12503	18273	11776	8173	8805	4594	5158	1538	9525	6898	7023	7307	11275	13217	8041	3340	12022	9707	7478	10070	9157	4986	10954	2549	8543	10836	9088	7855	10827	13812	9871	17440	17094	16365	22983	14243	12736	6039	10252	11731	22627	21989	12828	14877	17191	11121	12151	12812	14484	12496	15726	23942	20994	22769	23268	17830	21441	15523	17208	8181	11420	12745	12960	11100	17927	21294	7698	8704	24479	14268	16640	13673	18027	19245	16581	19509	17587	14011	30909	12616	19744	20139	23561	12078	7428	11789	11942	10308	18726	9155	14342	8564	13605	15985	15934	16118	14816	10259	17261	14950	13687	10699	13500	15479	13800	19143	8532	19307	20102	10067	5078	18760
_LSAGDQVWLEVSKDWNGVYVSAEDDSIFTGFLLYPEETSGISP_.4	OTOL1	A6NHN0		8205	51496	28519	11025	7879	8890	9410	7771	50494	8174	8390	7472	5776	6749	13239	9222	9879	11120	10348	8874	8321	7731	8644	43868	5793	9303	11290	12079	10258	10536	12358	28397	8313	9305	8322	5667	5295	6092	7826	5965	9475	10731	12969	9719	9048	9763	8682	7312	7659	9863	11282	10624	7342	9639	10307	15089	12687	8016	12222	8335	12368	12924	7404	8282	11200	12294	10724	8288	8762	12030	9180	11945	8197	7976	11293	8485	10082	11345	3191	7264	3073	4100	10985	30421	1702	6350	8832	11206	4770	6390	5113	3223	5343	6072	20729	11023	7090	7546	7562	10012	979	1367	15481	1802	1702	21967	12976	65416	57980	9151	10466	10118	12586	11151	4726	11359	9660	11128	10623	6558	11739	15382	14940	8783	14182	9311	12551	6355	14404	11536	6323	1809	2468	42341	11169	77101	7696	7379	13279	32524	8437	8257	39015	137951	11416	4813	24213	9756	8998	3104	33859	14790	12929	7951	4972	6502	28712	5711	7568	16378	15846	80507	14216	7222	15376	25283	16325	8831	10278	16329	7397	4763	5057	3390	26526	18953	9135	7511	8095	9716	6369	499	9309	11072	554	15236	19277	12345	14164	27147	10593	11022	6571	10031	10901	6198	14533	15981	14164	51469	18027	41764	8611	15443	10938	8380	9702	27974	7692	5730	4481	58373	11791	26830	11834	8209	9936	53419	6862	3165	5705	8778	15125	39903	43373	9385	11809	11895	12035	34164	6756	7903	10856	4484	2432	1332	8788	2905	2784	3037	5521	5196	1055	2725	11451	5244	7103	3523	16957	3451	1334	5050	4529	2074	3967	5019	5651	4538	7600	3456	1712	8511	5828	5063	8062	4530	6629	2507	6762	5142	3543	1435	20977	5080	1430	3062	21968	4129	8331	14279	13711	4588	3214	10927	3569	10109	5410	3983	1079	6211	5877	7416	6921	6557	5700	6751	2481	2228	4758	5061	4370	3325	5673	22320	6674	7168	6641	4892	3012	3486	5582	5241	4811	623	4645	8444	3703	1553
_LSAGDQ[+1]VWLEVSKDWNGVYVSAEDDSIFTGFLLYPEETSGISP_.4	OTOL1	A6NHN0		7346	50738	28853	11327	8001	8939	9006	8839	49660	1078	9995	7401	4861	1449	12743	9163	14053	10717	10119	8097	6800	8389	7943	44197	5617	9421	10919	11733	10258	10461	12511	28531	8276	9543	9685	5591	6631	6469	7232	5864	9102	10035	12607	9193	9062	9634	8682	6860	7654	8878	11270	10674	7763	8918	10601	14472	11790	7796	11909	8210	12027	13010	6163	7730	11366	11747	10503	8340	9161	12168	9402	11945	7709	8484	11333	9342	10323	11476	2895	7264	1095	4069	10168	28879	2423	5884	8843	11177	4141	5676	5106	2662	4044	6227	20679	10873	7328	8283	3888	8967	5375	6234	15459	7950	1149	18455	13616	65830	52400	7150	10458	12041	12542	11111	5056	11267	8312	11041	9600	7320	14158	15009	14677	8525	14178	8102	12516	6313	20163	11319	6221	1850	1211	42310	10700	78427	8722	6589	13453	32961	7953	8314	43261	138004	10802	3597	23259	9695	9331	3627	33937	14851	12796	7744	4818	7020	29026	6077	7164	16210	15587	6025	14181	7282	15431	21068	16184	8991	9956	16263	7625	4023	8073	3553	26489	18962	9823	6352	7979	9859	5973	6566	9140	10958	4273	15283	19340	12345	14008	27063	10604	11113	6753	9975	10396	6271	14483	15929	14229	50664	18108	41546	8575	15344	10742	8250	9405	26765	7564	4312	4370	58144	11586	28217	11557	8758	10317	49837	6665	981	5343	1820	14931	40076	43687	9337	12196	12192	11980	34170	725	2602	10853	4397	2717	4421	10379	1024	2826	2907	5061	4045	4856	2610	11462	6579	7088	3915	17279	834	2809	1151	4538	2451	3414	661	2414	1569	7704	3441	5368	7936	5583	5081	8598	4452	6137	8827	6741	2696	1712	1317	21340	4022	2864	3673	22222	4169	8711	10676	13491	2662	2641	10919	3396	10016	3666	2309	2551	6871	5814	1671	6863	5945	6214	6606	1831	1503	4738	4989	4016	2491	7361	21468	6575	7169	6761	4979	3058	3361	5426	4815	2870	2527	4746	8303	6874	1520
_LSAGDQVWLEVSKDWN[+1]GVYVSAEDDSIFTGFLLYPEETSGISP_.4	OTOL1	A6NHN0		8261	50065	28773	15984	8808	9318	10123	5916	48893	10735	9307	8097	1178	8943	12526	4051	10218	11691	11534	9153	7614	9234	8527	42079	7305	10143	11415	13186	4326	11757	13259	28862	7799	9622	8761	6750	6056	4158	7849	1824	10971	9780	9985	10377	10340	10296	9766	7445	8480	9562	11701	9698	6522	11357	10898	15217	13633	8580	12240	9007	13639	14382	2544	8124	10602	13248	11422	10133	9998	12187	10320	13155	7613	3868	12001	8874	10109	12084	4116	7723	3068	2827	5102	30277	5249	6185	8853	10479	4614	6297	5774	2594	5992	5211	21844	2974	7843	7639	5093	8932	7798	5675	15838	3968	3000	28426	4975	68090	60584	1372	11783	7521	13415	12555	4856	9200	10307	10457	5095	6118	11546	15741	15247	8627	14604	9617	13098	7651	18061	11735	6156	34454	3729	41476	11903	67419	6349	8772	13826	32201	8396	8875	43410	146150	10322	12905	24105	10246	10798	5095	33546	15748	13537	8483	3768	6055	28959	5898	7170	15242	16317	143910	14435	8094	14019	9465	15863	2566	9316	14495	7154	4737	4061	2613	24500	18944	3557	6005	8096	8357	6223	5484	9169	10811	1585	14504	19457	11701	14013	27938	9971	10803	7104	8956	10437	5699	15460	16017	14780	5888	18830	39080	9351	16182	11662	7906	10120	28227	7187	6192	3707	63013	12183	33528	12556	8615	10914	51660	7692	587	5441	5207	15601	41006	44321	10176	11555	12714	12172	33996	2787	8164	11662	3842	1224	3678	4984	11169	3514	2863	4344	2431	1600	3115	10182	1776	6544	4027	16317	553	2883	4581	1432	2616	1262	528	2181	2803	2077	1664	4159	2471	5462	4783	7856	3040	2538	4412	5643	4283	3513	1207	18617	2444	1478	2620	21048	4418	2508	10616	11592	5755	2510	9146	2267	9521	1896	1898	1134	649	5151	5554	4861	5964	5093	6419	2298	1529	4207	5690	2727	2243	5344	19094	2749	6919	6353	1569	1152	3255	5371	2966	4137	2696	5082	7943	5160	4314
_NQFSLK_.2	IGHV4OR15-8	A6NJ16		65110	114498	395022	152656	96253	49032	64735	60565	78441	45094	65626	36517	58113	78067	108067	65913	61922	62715	78083	78697	74604	70450	67606	94539	38268	64088	61504	64020	42760	74969	66871	6098	70929	65073	101648	76457	96643	90235	45565	41093	69742	66721	82588	75825	88877	115552	53009	54897	60366	64157	64696	89827	59308	46605	84116	78960	122113	83477	77265	94516	62259	75372	51652	63095	97329	140889	67406	78446	64876	90624	84899	83697	47677	82489	60123	87654	42827	79610	75336	71883	72820	147566	65347	69767	93761	61854	21861	103184	90582	99099	87748	114092	61409	106091	41161	57697	98214	58230	89887	102883	23350	71063	59437	90557	121394	40190	77726	142373	183594	56800	115734	77395	89117	71743	79003	51151	54013	74615	120478	54016	55615	87042	75384	87913	79710	140937	112490	72402	557	118242	67582	64295	72266	131499	74903	53324	86011	78033	109285	98348	73044	101674	107974	226791	74931	83887	97202	69759	117808	87903	86546	76684	90892	65049	74681	97913	56707	84692	112105	15204	109085	231449	83614	96901	95148	180504	74326	93406	75232	71931	91721	85876	133572	60870	87956	77678	107370	96958	76168	85478	84913	79723	85343	76983	90843	112380	103491	148080	112269	119521	93537	105786	115999	61142	85062	124627	78611	78233	88044	86191	103322	116932	101882	93791	107572	108358	117659	96027	60998	111332	90690	93232	104501	110487	129112	93854	92001	88862	82733	232609	106264	132495	85093	57938	52286	96948	112402	84049	100315	64940	161444	97152	93069	69526	95275	158405	161454	128766	98265	218935	36313	82985	1511	48566	76815	171786	90589	109166	55859	88447	74747	168034	151531	145315	122548	132652	81733	152026	157243	128082	49998	472400	83468	84149	83983	79534	112887	68587	103043	95622	150978	76226	72193	113595	102644	147828	76478	87250	279354	164349	1596	181872	131475	91805	78946	95332	87943	118026	98020	181473	114536	129366	108840	108003	120305	73887	64361	116477	127219	79412	126691	131534	110493	131844	153346	168243	100477	138488	139179	130713	177518	99635	118764	118759	107082	117852	140816	83630
_VTISVDK_.2	IGHV4OR15-8	A6NJ16		6138	3	7	475	11120	545	2457	4592	2309	1479	7324	1823	2614	259	7815	3522	7101	4223	2231	258	7210	7311	6339	12	919	3940	3621	3666	1897	8053	6027	719	4834	5054	3529	2560	2792	230	944	1048	4060	2828	8226	728	7430	8110	611	2111	689	5115	2963	3632	4925	1270	7674	8012	3441	768	560	2650	4967	3019	6016	3289	4082	3227	4072	2725	3349	3177	256	8327	2665	7018	4093	4003	446	8101	2068	4479	5145	4298	4683	612	1805	1668	1909	7657	7612	6191	2775	7602	4300	3233	1399	3335	6279	1973	5198	7764	1575	3907	1001	8483	7354	122	3074	1634	670	4227	5669	1570	3651	2075	2000	2972	4361	2793	8263	1757	1156	6628	1403	5672	6078	4004	5684	3863	7	5078	3579	2432	4188	193	4647	2	4907	5222	2	1151	2795	7022	2	4	1191	4299	3831	4754	6296	6062	922	5996	8150	5071	5230	4511	3097	3373	3472	155	1367	18	12528	5574	9425	15	4617	6611	915	970	10856	7451	2313	565	3590	8615	529	5550	548	6934	5878	5654	7222	4638	4198	2932	9191	9595	4747	4002	7017	5607	986	2639	7263	4622	9638	4891	4264	7003	3747	2033	9816	8000	4019	8416	864	2302	8246	2831	609	5953	6125	6454	6458	8023	9161	1342	5703	1134	6950	7	4151	5430	1762	7224	8288	9626	6703	6602	7599	5607	7372	4993	3545	2866	2117	5089	6196	4241	1243	6407	6143	1278	10083	7004	2817	11492	8763	5821	2115	6120	7576	4040	6767	11708	3133	8818	6989	7290	5795	956	2847	6542	2962	3632	7676	2725	5168	6469	2944	2815	5973	8336	5404	6535	2398	3609	11974	1930	5517	15747	178	2529	3617	7035	20898	4654	7513	10589	3523	3722	5233	4599	5136	2818	6319	2109	4830	5511	4684	6665	9715	3532	4391	4768	1572	9943	4288	2465	4847	199	3977	6261	5863	4144	4812	8727
_N[+1]QFSLK_.2	IGHV4OR15-8	A6NJ16		64644	114301	389488	151975	96145	48631	63625	59455	78218	43613	64602	36433	57705	76618	107951	65609	61691	62097	77449	78573	72823	69614	66230	91437	38096	62902	57066	63718	41970	74268	66726	6032	71198	64156	99985	75820	95593	89025	45118	40526	68389	64923	82210	74600	88653	112549	52628	53722	58617	63745	62630	87916	59186	45770	82289	77845	117599	82965	76920	93822	60649	72004	49633	62530	97081	140270	66448	77384	64524	88572	83857	83616	47470	80167	59444	87200	42443	79005	72917	71192	70339	146561	65105	69051	93256	60522	21816	103028	87906	97250	86466	101251	59961	101787	40480	56673	97144	56079	88217	102384	21560	70419	58349	88335	118130	6	76993	138785	178918	55650	114048	77245	86913	71425	76833	49094	52600	74342	119189	53524	53590	85698	75140	87815	78379	138275	111260	71695	12	115343	66718	62259	71714	127077	73685	52682	84989	76981	108313	86641	69679	101292	106290	225817	72434	82149	94713	68956	116272	87008	85874	75726	90141	62918	62799	96708	56381	84507	110918	14061	106803	229131	82513	92386	94192	167395	69498	90058	73817	71970	91570	83675	132641	60819	86727	77281	107080	96425	76195	84490	1691	78360	83815	74092	89365	111367	101405	147122	111769	118581	90187	2778	115688	61118	82786	119284	77730	77343	83457	72269	101390	112504	1965	92870	107767	108025	116254	93265	49333	2083	90639	90824	102745	108703	125817	93494	88382	70125	82816	232567	104071	107029	84928	57969	51482	93900	111826	81355	1751	61555	162222	95914	83918	69494	77629	1191	150302	128241	5334	217408	35721	1718	27329	10756	4268	166958	74751	97383	53753	4869	5547	2194	1145	6943	7152	121516	6490	1563	898	423	720	435670	4511	1059	4756	7480	6520	44	1417	7268	148858	275	65437	1621	7914	5507	4653	1139	2013	1160	175015	1664	98937	11173	4303	88344	3227	5316	4481	176533	110135	1441	440	770	6156	55969	8513	6247	1506	76067	1677	1789	92974	119483	6293	165350	3666	1878	11428	130201	1657	91638	6876	110135	1577	117697	633	3751
_DTSMSTAYMELSSLR_.2	IGHV1OR21-1	A6NJS3		7458	12177	4798	19718	6077	15484	2179	4851	21004	421	6356	854	18327	23319	15816	8620	5381	12713	2882	18281	7376	4255	3270	42131	11497	10250	6780	5796	3056	3875	3835	3404	13196	10533	7272	1206	4045	28369	9587	18019	8433	2074	10247	18963	11819	13078	17268	22701	29291	1930	18393	13486	3742	14619	7637	6756	13617	21040	17586	10365	10399	12980	5834	19446	8870	16908	10491	20218	17655	10397	22023	16734	3008	15526	21105	11335	3667	1774	537	8097	3298	8071	23223	31701	16061	6279	1333	1061	23909	15330	16031	5569	1559	4799	50083	13683	840	8904	3026	5049	14571	1607	14394	2259	1071	67542	26153	55753	16444	17985	590	13036	3879	16671	6097	1533	325	1243	14620	5240	2432	5416	768	7537	1831	10794	5483	13217	766	15848	14573	20685	1626	28933	13054	31479	7348	1433	639	18449	6517	8058	23304	1874	35592	16779	6025	13109	5921	2168	16099	14574	5402	3555	8410	553	7311	17961	7283	14515	13760	33931	18137	11017	9064	101898	5902	5721	8989	8519	6708	6166	6138	6441	1916	6957	8703	5748	5675	12690	5564	2280	4301	14902	16056	10725	7639	11806	7863	8897	8307	4195	3708	1522	16175	13742	19211	9884	13032	7800	7147	26525	6989	14112	5895	6640	15083	3510	5325	15136	12297	40079	14628	31349	14211	16854	14907	12628	12931	16604	18842	70639	10732	10060	16100	10861	6426	16576	6230	2131	12120	5053	16309	13541	8553	4002	24187	8567	7859	5501	12368	14058	15343	2532	6969	5127	7600	6466	6602	2012	8195	12865	2407	12856	3787	6334	847	9553	10950	10555	4661	146748	7541	9115	13964	4671	9798	9307	13875	5385	10441	5951	3265	7232	1104	1091	976	5680	5806	4147	3547	7429	3117	3120	4797	11725	7735	8011	7591	4296	6958	7479	5764	6281	2640	11378	6303	12012	11643	5499	6234	6244	4661	8769	12252	10471	6129	4804	4786	3054	12393	9225	475	9792	8528	9054	6577	10167
_VQTN[+1]KMVMLSC[+57]EAK_.2	CD8BP;CD8B	A6NJW9;P10966		2938	3140	6536	4066	3114	5173	2265	720	3	7890	2415	1718	2073	3344	2860	1502	2624	5747	3075	7154	2693	2748	2225	1912	6522	7661	1582	1884	1610	6963	4083	9725	1533	1205	9048	1764	3899	3264	7783	1694	1604	2739	7140	6360	5788	4457	7077	1412	7749	6221	7331	2876	1275	1647	2431	2794	1780	1769	1676	2682	1812	2250	2774	6757	6712	1313	5605	6820	7782	3690	2707	2962	1360	13114	1092	1858	1073	3197	5165	6769	7419	4336	1514	5092	6323	5444	6368	1169	2685	5036	1637	2447	3271	2694	6919	2075	1011	1385	1306	3082	5428	2127	1572	1517	11765	15204	4930	14527	4190	5512	3560	2702	993	590	2445	1120	6810	6201	3287	1284	1171	2173	5386	3010	731	7375	3608	1733	3087	3145	1393	1804	2192	5778	2273	4229	3374	2823	1198	7500	3690	6073	12190	5800	6880	4779	1898	4647	2372	1051	26706	1784	2638	1479	1947	5015	5074	1796	342	4212	494	342139	1542	1262	3229	6906	1670	995	15917	546	298	1	10843	12124	1428	575	1870	1546	2131	4283	1845	2184	2761	2116	1579	374	10	1408	226	2273	1730	1341	760	970	273	2321	2309	1462	1906	4058	372	3	1082	1775	727	2898	2533	3945	3399	825	637	2136	1208	3148	1387	3857	303	867	749	9	2292	1951	5034	4987	12916	1466	3850	3337	1273	4122	2695	357	3262	8520	1051	3033	7509	4016	791	1445	1513	963	2100	1579	2791	2183	2645	2393	987	3034	131	3493	1905	2237	1283	102	1902	3666	2499	1949	204	1859	959	2204	2762	6769	1019	1182	1103	1450	1556	1022	1611	417	1044	1024	544	4088	2121	949	559	1547	1690	374	740	2158	2257	2250	510	1516	862	3847	2416	5890	1354	1079	2272	5084	1825	2508	1202	604	74	843	2357	587	803	2445	1313	2668	2090	1907	6896	4118	3581	3070	1444	779
_GGLATFHGPGQLLC[+57]HPVLDLR_.3	LIPT2	A6NK58		15734	7444	5	6745	18723	19843	25124	31735	12562	32457	20106	30295	27500	18031	12619	33679	17692	28260	20249	16600	24367	15587	15279	1135	22809	25964	15434	15987	27612	18645	16845	18927	27212	28659	18435	28366	14990	15039	23926	26546	16444	24943	16426	31548	13588	13341	19918	25930	18908	26918	28826	25627	32714	26539	19683	20085	14879	32500	33804	19572	11557	21648	14175	26492	16790	16456	26468	28780	30092	18995	16863	16415	36564	15858	30804	17312	21243	14731	29559	20361	28216	34158	26516	3601	26276	14681	17288	15173	15830	20826	24072	31497	25845	27739	15945	16013	14270	14390	21100	10001	37815	22206	5742	15112	40376	12310	11435	1459	852	31292	17279	18818	25345	21730	17183	15686	23873	15940	7937	14823	11779	21195	18367	11722	11641	10605	14522	13158	1744	9485	14535	4212	12652	2775	25482	637	14210	16783	726	3	14289	21158	319	1937	14055	13361	3729	22002	11509	24108	6979	7090	16725	19182	21274	13859	16008	23903	12970	14443	13507	9156	9691	12373	15935	1040	20546	13958	15575	13827	12965	6746	4	17226	1557	14279	10556	12539	17538	10941	11276	14953	11383	14606	16721	12126	12646	11200	11823	8218	11533	10658	11022	11208	11386	11918	7573	9886	19201	6143	10715	7027	10917	9340	12594	12811	11128	1147	8735	15452	18637	1074	11523	1	12387	13332	11999	2432	15919	11669	13930	5115	12660	6925	3572	10433	11896	11054	11319	3460	3346	12094	9938	10981	2706	13308	245	10654	14931	12835	10826	6128	20571	9699	10336	12399	12484	11548	12684	14973	8633	14674	9522	14553	12739	14986	13865	11988	9905	5936	11177	7225	14845	16530	10522	13740	7215	16638	15288	14074	6770	20113	11911	13909	12350	8395	11935	5945	11688	15259	14161	6884	12446	13351	19983	7577	10438	13928	17346	11498	30660	13439	12821	12759	11834	13596	15253	15454	17569	10915	11639	16535	10955	11231	12025	5051	12808	11838	15603	15627	12996	15083	36498	12147	11751	9192	2469	7935
_GGLATFHGPGQ[+1]LLC[+57]HPVLDLR_.3	LIPT2	A6NK58		11825	3526	3965	395	14448	15170	19767	24799	6861	25901	15076	23529	20294	13609	8786	26302	14028	21465	15186	12475	25819	11507	11696	15	18113	20686	11600	11754	22072	13966	12965	14422	22271	21671	14243	22655	11475	11615	18927	20693	12724	19320	12400	25764	10429	9908	15292	20792	14813	21397	22613	20314	25422	20493	15414	15430	11476	26165	26470	15751	9266	17271	10801	20456	12468	12513	20728	22543	23903	14526	13109	13548	28791	12547	24682	13554	16403	11766	23426	15417	21699	25948	20203	1853	20856	11013	13124	11158	12066	16022	19095	21355	18583	21351	10482	11557	9695	11209	16240	6332	30201	17224	2811	11945	31840	4968	6934	509	785	24909	12783	14027	20496	16177	12896	11438	17253	10937	4995	11890	8001	15817	14106	8678	8516	7643	10995	10055	13	7098	10722	2222	8448	672	19559	702	10975	12632	2365	3	10331	16810	6546	6	8603	10084	1950	17016	8726	17888	4462	4207	12707	14566	15735	10539	10695	19121	9456	9880	10044	2837	7119	9184	11462	5246	15861	10091	11179	8998	9187	3743	1502	11221	6062	9777	8109	8811	13632	8585	8466	10957	7645	10350	12930	8965	9459	8342	7158	5091	8643	7687	8635	7985	7272	8933	4828	6916	13806	4134	8188	3535	7847	7073	8965	10225	8271	3373	5055	11850	14414	2834	8659	1463	8878	10253	8863	2268	11856	13035	10141	4202	9638	3668	1712	8715	8380	8053	7843	913	1728	9238	6758	7160	2038	9117	423	5982	8326	10204	7909	4825	10920	8036	7330	8832	8355	8534	9332	10637	6112	9809	6738	7756	9415	11080	9922	7809	902	4149	7549	2716	10247	10995	7238	10059	5379	11806	11154	9970	4989	14447	8742	10012	8597	5408	7902	3170	7809	10832	9874	3963	8450	9153	13392	5531	7187	10008	12362	8605	22292	9527	8834	9399	8473	9924	10303	10792	12748	7570	8345	11960	8739	8068	8337	3468	9332	8583	11061	11578	9570	10603	26382	8360	8354	6563	1230	6155
_M[+16]LADM[+16]MGQLR_.2	TTC36	A6NLP5		32802	5273	4	1824	29959	1207	376	1048	18716	461	752	33147	38729	623	516	1321	1103	49838	45804	36656	1022	905	31498	3613	34871	2579	42161	41618	1132	46809	695	3161	4828	46150	1133	1010	44099	1583	2015	1254	1152	45	1769	5535	33777	33082	47555	502	867	33729	4711	819	41457	1493	683	860	39211	45739	104	2315	598	7166	607	1248	1394	1304	7003	1803	1604	2391	32825	7205	900	4809	1969	804	1197	21334	43272	81	55593	1658	858	1	1051	38358	225	58603	1141	722	3417	983	2209	1709	6145	4318	1391	849	2102	2060	2671	2087	67	1042	1974	22	991	170	2859	1462	595	6220	1335	6442	1652	3590	4301	19369	7159	53592	7022	28000	51954	350	6268	3618	777	1024	575	40776	2910	2877	793	2458	40088	6021	23983	985	11685	254	1120	1300	2470	2973	3347	557	6435	1670	42795	1425	2970	5755	6102	837	1243	1093	31646	971	219	57198	133	478	6236	59763	4369	16	2293	48554	7675	4776	1	3425	11711	1174	14382	6887	41968	3345	1327	1647	46145	408	36612	1087	246	5275	7379	4554	1029	2533	127	5701	1020	43891	1214	697	26479	5026	5927	24998	41964	10037	44877	876	88	1521	877	1104	293	134	1234	14204	1191	2851	1582	47212	1195	25181	1257	19272	723	11216	38254	2959	605	1146	54580	1264	72536	7522	16903	6935	1059	2553	2998	376	1267	2632	1856	1447	2189	26259	9533	296	54978	1439	68223	58801	46500	66218	1584	5547	55272	840	290	300	69	155	1055	1827	163	8698	2199	1220	57361	46	48670	227	1386	2658	52534	2986	1106	1663	1	928	53977	1280	1231	1645	295	2839	3033	1941	1895	483	1744	2498	1336	47400	73	1149	1622	1326	988	2423	49701	1218	1111	57909	20	3837	1933	53112	706	1298	52080	49549	868	62154	196	769	73948	69603	1606	1296	5228	1571
_M[+16]LADMM[+16]GQLR_.2	TTC36	A6NLP5		32506	6109	6	2675	29976	45457	34122	47545	432	38172	590	33115	38552	624	576	41568	34754	45685	45830	36485	801	5207	621	3359	5196	2593	42248	1215	37829	46825	699	2455	4832	46170	41226	30331	48150	1617	47098	1139	1185	45	2109	329	900	39	47633	1485	39774	1	4795	51951	41227	1516	1267	38429	39284	1562	6925	2303	599	50459	26009	165	9752	1290	1656	1664	1497	2546	32615	30348	37849	99	1821	782	1203	21321	43050	81	2152	167	54122	1	1208	38075	274	58545	764	770	1745	983	45716	449	87	273	1318	912	928	2059	3150	115	66	1219	1691	72	356	1580	2207	755	595	699	49355	408	299	3586	538	2538	648	53463	7023	718	52000	350	23512	497	611	937	5202	1247	485	3796	385	2951	1627	5674	23948	7381	11419	1048	1144	1121	2506	4698	3807	4829	6310	47588	1214	217	14631	5766	6092	7322	1251	1093	31356	1003	219	57021	134	4561	6243	1436	3981	10	332	47885	35232	35049	1658	30449	15172	40752	14326	6881	42087	5236	3642	1649	45925	3113	3217	3720	1150	5203	7648	4510	3037	1633	116	5712	41823	43338	1211	705	901	551	1292	25030	41429	9854	5737	888	49	4374	880	1013	292	36477	1233	13993	1166	3245	1583	47132	46187	24847	1922	19155	31374	11732	38238	3040	590	1146	617	1260	72495	7519	16100	6757	1099	2482	3041	378	15021	2216	231	1099	1536	26013	14383	273	54970	1426	68607	49696	46348	66723	1769	62022	55457	835	2418	3207	49662	121	1	324	61448	9717	2211	1218	57577	47152	1307	5198	384	2237	48625	3104	1106	2178	1036	878	57412	979	1198	1664	298	76834	220	1785	1097	437	51440	2279	52232	1	73	1325	60466	61567	1223	50563	49678	1222	1176	55556	1075	3554	55703	53329	706	1134	1425	49549	1034	1193	56980	860	4379	346	1671	1299	5055	57256
_TVLENLR_.2	SIGLEC16	A6NMB1		349640	595064	248438	459896	268920	351800	332741	357988	489719	431193	346712	439309	273456	316652	365752	237269	284902	285597	443397	350244	360418	351951	316383	349491	399210	312824	319622	240866	443980	367677	397752	260682	424035	409705	341873	348437	363250	388947	436044	423812	346733	419137	386645	537461	357255	381677	450728	469603	460428	453271	443300	351858	468907	416074	371719	356982	452168	490117	518595	474530	322838	388339	318833	464289	400256	514419	337712	435602	403377	375125	408216	339753	389430	330289	376948	342810	450490	244972	433598	373460	413882	358430	373624	296485	442787	420581	698183	509284	402318	474042	448081	540393	410962	412204	297586	362670	404910	472390	391649	446152	475974	410025	419623	464455	582840	228235	219426	294581	266040	503497	531142	446055	387151	589436	616065	429056	666753	553173	409635	568865	404202	480444	457867	422736	408332	713543	459377	652916	140028	377370	533772	345382	579074	338523	531744	439915	439187	429692	461895	497966	697821	548224	365971	303204	278741	696928	327167	574152	401741	577762	312087	368544	372848	519111	530955	612536	315292	580437	305243	533836	310218	461796	278720	257879	225611	1234173	349570	262518	267134	313454	382468	369162	696033	1634407	475071	278589	407223	459868	383252	396636	295978	307894	532594	436856	418393	363350	545921	373579	437617	387960	320083	187566	261918	420646	301028	454980	369268	308657	519798	504650	404201	548294	382482	258794	411954	430029	392270	557382	300683	499181	587310	498984	386681	414817	593561	360625	370188	759312	510106	1025193	512901	356809	483725	514744	470324	362565	409817	335658	293307	439348	434858	557553	298031	332933	434827	1068292	346675	827326	482520	761287	715131	773348	250667	826502	371251	606647	363599	493940	695361	698874	408966	473481	480747	595493	768912	495422	1126722	329045	316626	432064	628204	403817	613385	547123	448639	536305	683645	586237	712366	469499	723123	733661	470605	596360	528795	626427	573782	500321	536224	710774	623776	468367	538669	553906	320391	563382	612699	778368	641589	614327	776230	642341	524161	542442	589100	589887	510780	585409	765942	545725	594008	706437	615027	626272	592162	685907	843308	370004	484088	587319	606852	576469	788308	425176	486462	414089	501956	452200
_TVLEN[+1]LR_.2	SIGLEC16	A6NMB1		73070	115662	50095	97206	57913	73814	69735	75888	98315	92763	74524	95518	57321	66061	74843	49229	61304	60378	93763	75096	73821	73642	65899	67822	83587	64585	64710	50258	85870	76294	83797	54759	90134	86451	70785	73110	75119	81880	90178	86816	72566	87817	80411	114221	77143	81384	95328	98173	97242	96905	93385	73830	100267	86942	79377	73602	96288	103048	110342	100454	66318	79676	67673	95610	80999	108721	69287	90493	82651	76913	85336	68079	82403	68268	81028	71897	95546	50210	91931	76430	87582	77015	80693	61759	92484	87973	146936	107382	86787	101080	92406	112818	83786	81149	62285	73079	81154	94514	81129	90583	100926	86051	87573	96709	120880	23737	44075	44477	55853	109587	111982	93326	82026	127196	135190	93656	846	103666	86011	121587	79353	103137	94905	90823	86328	155312	97230	129188	17563	80627	112047	68723	123313	59036	112166	93265	91052	93019	102661	105720	139089	115672	68827	49484	51193	143523	70660	119899	87270	120843	67537	77994	78350	108517	110436	127294	64692	122814	66182	99133	52516	84065	55938	53810	46127	233518	70489	53855	55629	64557	79318	74212	131670	327910	88704	42176	84217	93727	72763	80699	61514	63152	105770	92475	86407	68010	89946	73683	70100	73344	67491	39392	54354	87594	63959	97366	78223	54123	111391	91660	84222	94691	80060	55084	85789	89639	80946	117190	52540	106199	121819	101960	82556	92237	126958	74097	78671	141229	104926	186620	106280	62994	102210	110970	98832	72732	84044	70646	59336	90990	80222	120068	60373	58331	8170	2092	73328	151063	91959	2065	133092	134444	52104	156091	77296	122225	69646	99299	135317	134816	69390	92519	94069	101067	152748	92506	212583	60293	59585	3072	115965	59733	111784	98153	88979	104193	130600	108850	131580	81878	126103	119591	88471	111196	98370	531	100835	91294	96656	120307	103097	82923	83072	86894	74666	107104	117185	139135	112176	114606	139671	125983	98049	101339	110369	110314	93736	112897	149060	100845	111621	124705	113713	119242	105963	123699	156788	70279	97222	104685	115637	101384	147236	75610	86177	74054	87741	84055
_AVLHGNLEK_.2	ANKRD36	A6QL64		16944	21933	5653	15424	15149	5674	13751	17719	23976	12467	6418	12163	15871	11963	13830	12501	5444	11502	19533	10271	16814	10452	10452	11530	20420	10277	12847	13471	10825	12264	15318	27861	8184	7122	12145	8388	12164	10021	18721	19371	11230	7635	9753	11854	13488	5895	4697	12457	4795	7161	9263	4136	8854	17754	5070	4793	1	9339	8115	17983	6938	7049	10414	8484	10681	702	10586	6877	8426	10714	8403	8227	12857	7533	12512	9921	6303	10475	4885	4428	6209	5374	6083	13332	5370	6608	15243	7676	6007	4417	5517	8085	8004	6957	10883	9285	4890	7920	5259	7761	15706	4767	15695	9262	10323	77296	12212	13214	14348	6843	7227	7495	8978	4915	5347	6560	7554	8719	5433	6816	9314	13881	5487	10730	5490	890	8113	7224	1813	3519	7835	7915	8334	18126	10864	8065	8557	5259	2593	9850	8662	8050	7236	786	9396	7780	1939	5499	2876	12309	2	6387	6615	2387	3973	7861	3293	5193	6768	14738	4223	13409	6573	10894	10403	19171	7503	807	7968	7432	8156	7488	5845	10396	3629	5378	3505	7132	6465	8056	5724	6066	7167	8540	7096	1964	6205	3611	7519	1	9777	1	4563	4852	6028	7073	6009	4947	2111	124	7772	6138	5919	6457	7943	7012	4819	18142	230	2778	8545	5152	1178	5209	6579	6427	5726	4884	6342	5446	7774	999	4340	5030	3733	6487	5957	5722	10409	6277	1071	10407	6113	11553	7866	1052	16601	3091	5577	5560	4250	5713	8068	5323	2020	10700	5893	2566	12368	4484	5631	6042	6571	6456	5623	8426	6868	1329	2092	2490	5423	9189	4266	4585	6202	13244	7643	4497	8072	2227	5474	11307	4053	8430	3483	6859	4396	11365	1182	5397	6261	1212	6562	1651	1575	5921	1573	6539	3809	2848	5549	7903	3081	9204	3946	7587	7466	7580	6790	5506	6468	7730	2205	4237	5031	5598	10970	2111	4173	4494	3949	6459	5603	5665	4998	3976	2009	4526
_AVLHGNLEK_.3	ANKRD36	A6QL64		8957	36592	7062	23955	12276	13614	12322	6071	32402	5470	4153	4874	5730	5609	19807	11329	4577	37637	7302	6714	22697	23613	30183	17014	26294	12465	31130	36073	149379	28980	9937	22496	20296	25651	25901	27612	27331	58443	23964	37547	33485	8921	14108	22705	28589	29608	19739	22948	18260	18595	18495	13838	5542	16743	15464	17557	7208	1415	1007	2358	27813	12114	5834	7932	13396	2135	18000	32643	9169	10081	9548	11350	5784	7720	11249	1996	6174	9448	88420	8977	28861	21095	32462	121103	10787	20107	25127	23423	17933	21066	28753	44354	4175	16941	310	22392	22279	19320	15909	40755	21215	12806	25014	17107	9686	870200	31255	20541	22915	14859	13435	3603	16175	7131	30720	29434	51659	42240	9102	16092	59047	17757	10844	23895	21855	13934	27646	6102	740101	14506	19330	27952	13130	24837	14822	12217	9012	11344	473	6697	27027	20327	20063	1113	13354	5275	12172	3723	13118	5731	1623	30688	31400	8741	18850	46274	50962	17338	3766	5566	4672	11584	6948	5639	38730	1417691	7165	5011	9279	8575	4997	745	6361	50470	24139	4255	17957	4185	4372	13023	4864	4479	7490	4220	3280	11639	3299	3006	4358	2805	6290	2838	2697	970	6054	4982	10737	26238	3106	224985	6454	22861	4791	8301	5123	5733	3464	71	19310	2355	6918	46474	1400	32271	3924	2722	1741	14904	3940	60208	1023	16382	708	59	20132	7399	5284	3689	4180	40379	976	2714	2215	2344	9491	49161	32105	44239	8851	80415	14660	57790	50799	95886	25164	62670	36685	8188	31860	39907	95207	1176	36242	27349	21971	67066	53880	32152	30661	12156	48455	27570	40504	21582	45353	50565	28206	48764	45778	67968	93519	104111	101881	113359	161878	39392	17562	84522	4090	162914	23133	3991	31468	11541	45501	497	120242	147738	158027	100387	240356	143905	116043	44639	65046	127193	129160	108235	111505	372	25545	59687	7644	17656	71863	66386	81874	70100	21341	2081	77362	112799	15147	111673	153728	21948	53565	36179
_LPSILTSTVNLQEPWKSGK_.2	ERI2	A8K979		473	2	3	5	390	101	1	298	2	146	365	102	257	561	53	36	93	206	163	253	938	623	800	8	290	192	774	151	501	109	618	416	427	196	586	136	615	976	607	399	203	357	651	197	394	548	549	181	203	109	87	318	92	433	496	569	887	456	314	550	636	359	488	217	209	494	363	154	394	638	751	1004	325	482	613	643	392	79	38	171	1	118	391	8	220	380	853	633	927	470	222	2743	1132	65	1	187	213	932	577	1657	672	200	5	861	70	23	8	2	11025	48	146	92	451	173	874	942	437	493	352	131	835	404	128	434	1	565	82	268	90	294	22	1669	247	127	294	10	374	379	36	22	1	310	13	6777	296	135	704	376	382	599	1178	163	1	1083	82	741	8	623	506	8	5	176	3	530	209	719	56	110	1664	1032	1887	1	370	1099	177	4	67	200	856	9	151	534	5360	1400	1517	1102	292	889	1	230	1136	108	80	494	1	379	1273	2497	76	41	230	3504	1	756	1088	1189	89	13554	1	357	225	7	185	3076	117	813	204	357	939	27	210	499	460	5	54	30	662	70	378	821	43521	1380	1	128	140	1422	3285	14	197	982	623	80	176	302	254	1	361	18	148	90	1182	44	213	455	918	62	1679	164	358	1575	119	5608	51	53	237	64	2453	1	22	862	1675	1256	198	72	1300	328	495	2295	1180	225	1216	569	2094	726	1728	157	430	21	539	188	24	1681	107	200	20	69	43	531	60	81	1443	106	185	57	727	407	108	1967	1154	29	110	406	831	23	31	30	153	109
_DLNEN[+1]DFLSN[+1]N[+1]IHTYQ[+1]GK_.4		A8MT66		1662	58176	215579	81201	1550320	2091	453004	16158	21624	1192	26303	20341	16633	1362	2777	20524	1263	15028	17306	23084	3503	2050	3272	98987	22260	4473	11530	24861	3676	1696	676	7600	935	1222	1303	1346	1308	5447	581	1169	4740	4480	3248	3761	1274	1658	1591	1325	3658	1021	2782	143	930037	1431	1432	1429	3739	1253	940066	1376	1118	881116	22353	1052	1869	5861	1028	3767	10219	141	2318	3703	20385	67342	17290	1851	2792	8531	4145	625	4323	3546	3688	9496	733	973	1815	1337	3159	955	1159	2067	15094	10578	387279	5390	20727	6239	1584015	6946	1764	621	2980	1813	4848	1522494	497523	196537	174674	1081	6212	1729	4372	767	2337	828244	7865	1160585	3429	4329	14060	4014	2425	1170	5372	6001	1021	3317	220163	6504	866	11723	31636	18689	1172704	1857	1379358	1388107	6182	5995	1196800	278	160534	781145	26439	6420	2450	12851	4863	3452	48394	864757	1359	685975	856635	76	7957	8468	24846	1590	9429	101879	6432	1657	20205	6833	41685	48566	38265	42672	39701	40953	99504	15243	23747	4540	40338	15977	30501	369	2058	7123	7095	17230	7362	1442	2167418	16473	10499	14818	228	1708	1627	239	7895	7708	8597	10870	539	44350	7553	49351	21015	22429	1317870	8090	5951	47357	24179	6519	5285	135737	7946	551491	27564	1367	8810	1519712	10624	3414	1207	86623	5904	10733	582730	1519	6325	21139	7665	449401	15025	6471	5837	13222	17734	27398	142474	17482	4789	21739	13160	16194	1903140	26051	6924	20692	23620	24892	14818	22715	12570	30966	1219	28914	13609	26509	5872	26029	29091	941	312344	221351	1447	33245	30306	18932	10361	27082	35596	22859	19734	25168	12830	20775	12097	9026	7074	16100	15784	25217	5972	15841	33321	26390	12754	155	6045	25488	17921	6907	7418	14162	1407	1347	27956	9789	1075	94199	25172	350	4131	1259	19059	1356	20606	22517	20570	5751	13302	9756	361	22991	20634	540	1235	17753	22359	23269
_ASPNVFNGC[+57]EEGK_.2	FAM188B2	A8MYZ0		651	3	8	2502	141	275	200	179	3	72	2144	187	588	218	99	1759	425	81	312	549	2087	455	360	3156	1932	85	2935	381	331	277	557	2089	251	1848	367	2255	360	289	367	1583	596	2379	427	217	163	2211	93	174	121	108	105	1118	466	122	323	61	200	1019	340	1307	238	3	718	1014	105	175	181	51	1717	247	159	111	224	290	220	1512	370	1022	231	816	499	3162	135	364	1651	530	955	571	303	462	182	364	2167	534	172	1141	953	526	843	1098	1330	484	1180	1080	448	7751271	1058	6373	3198	572	641	347	591	469	445	249	675	358	1220	569	1678	539	681	869	818	725	634	699	17	1148	613	807	939	3687	724	195	545	606	2315	599	848	589	2444	2938	134	213	59	824	901	249	4414	737	901	2088	2012	877	951	512	742	906	1258	20	1242	1018	363	12	612	858	773	443	400	277	751	515	774	1344	142	333	311	458	858	705	785	1414	1158	653	854	936	896	487	760	686	489	247	631	914	282	728	508	751	826	344	420	341	796	538	606	2	696	574	732	326	1057	4	564	705	318	5599	1101	4246	495	6	1206	1136	13	652	1444	907	696	367	2	1103	672	740	1430	10765	4046	1035	1420	5757	1716	697	1454	3414	2176	1195	3077	1787	1772	1618	1922	1463	1309	1160	2230	1690	1904	1954	250	1650	2512	4813	1541	1396	1308	1574	1336	1025	2052	1329	1811	1548	846	1258	1944	2017	2679	1271	1259	913	1887	1820	1103	3370	3960	1167	7679	2096	2755	1625	868	1553	1839	1367	1923	2010	1618	6755	1462	2674	1999	1556	1113	1711	1715	2015	1297	2524	1356	899	1351	2092	2057	2233	2013	1303	10207	2273
_ALVSSVIDN[+1]FNIASDPLISDSGDR_.3	COL6A5	A8TX70		45599	2144	24804	95827	2951	36138	6784	7975	8043	5869	50795	34714	37350	5540	46238	52933	45142	52343	44640	42643	4157	38661	1594	38223	31753	33316	50336	51838	38408	60304	68609	25464	34623	35076	98707	44622	11808	47167	12657	7345	4813	2850	13868	32581	7751	51418	44021	4450	35445	3175	25078	33834	6452	38896	31365	43204	5884	42266	33027	52472	10270	36315	9065	34115	1082	43090	5988	50192	46397	62182	45963	54484	32095	31639	35109	19938	43239	34598	30340	25389	24672	23428	42391	17467	769	5710	1589	4982	7912	2412	5409	40931	29284	13483	32562	1657	8262	3729	7616	72417	1139	16380	18789	7549	2714	27933	8604	146434	79868	48709	8759	4609	7420	38127	2495	1754	29754	4647	4211	39554	36500	42298	2036	10577	2036	3926	46826	49877	18012	3866	26582	10770	4159	71356	11118	48966	9354	6305	23675	299592	5240	44124	17167	995945	322808	4080	34601	833	13801	36612	8179	5956	11070	4141	754	6801	20606	23017	27879	3389	2010	484	32001	27610	32854	79836	18172	32481	37041	15920	28131	18110	89991	6537	85878	26468	33308	28271	20648	52424	1139	22979	29524	15346	12447	43571	25420	32900	29908	61566	24453	22891	25811	21999	44025	20397	40727	3826	23801	14382	17754	27995	17797	21348	26271	20004	27556	52525	8253	4448	19693	36306	21239	86241	29930	22321	21984	143942	21780	23169	20325	150866	22849	5704	78928	21302	38782	28904	4546	26273	117215	26218	38914	16625	4542	3123	47970	3939	4257	2956	12370	2386	2499	10793	3354	2956	2999	3125	1922	2099	2978	4320	32202	2609	2688	10115	3483	5537	4528	9905	38528	62793	4114	4123	2415	3154	2383	2791	2996	2554	2577	3017	3208	2326	2358	2967	9555	3350	2543	2030	5320	4038	3852	3777	5267	1952	2677	3460	3051	3525	1787	2947	3241	2146	2742	2316	2489	6484	3209	2243	2433	2046	2855	3050	2286	3699	2656	2837	3716	3188	2983	2880	1844	2810	2596	4268	5487	3710
_VTVLGQPK_.2	IGLL5	B9A064		195798	241231	606684	330599	276016	116478	169751	159084	204525	135747	208021	140502	161205	243691	256187	186420	186731	164578	171590	257889	192331	190307	171570	177780	127255	170041	183303	203455	148118	212674	172203	141034	269098	257732	325743	180992	216662	299633	139164	138459	190025	288728	247713	182594	224557	310289	148161	170776	148614	250306	175960	343393	227344	161050	244070	234602	288277	209282	187256	182405	174166	297838	159818	193629	305214	281034	155042	180825	189376	186715	256492	324024	144092	293988	150046	314257	117516	237013	286819	250674	279282	296311	246102	223187	179592	140624	226630	273948	318568	182202	174237	231174	240163	197062	183694	212954	193479	137702	196803	183361	226513	254119	156910	257798	220038	2760	314125	348729	535338	254959	411436	155752	228463	287729	186208	198263	265499	136523	277750	156635	164871	201907	292171	273993	176951	363711	413911	213297	77707	359127	223215	300449	259791	182597	195606	250133	323792	174066	276659	457706	201291	358193	207888	417972	362495	260464	278421	254038	275376	189688	284662	309322	284428	214370	247033	245701	291092	163829	303858	164329	329033	333633	246389	210781	364434	372993	199097	284841	201789	228353	271332	309848	416996	144246	296240	194911	335830	294457	181264	336283	229757	229949	242364	179903	233527	373927	312062	300632	327936	364599	313722	343621	335767	190110	216029	392809	228046	213021	318786	345843	271741	373437	398511	430733	298222	336857	360067	318839	8967	405562	173545	391043	310223	435813	226409	228231	373099	228986	204098	453959	283652	502494	192938	226024	195163	374436	311028	210530	220061	259498	408824	284414	186171	231102	240371	222762	65525	483941	500590	387697	252097	437653	152941	265527	284902	390231	262833	314445	264193	275657	232191	402050	235508	345709	337542	337954	201986	312343	361110	41129	300532	662954	232507	241695	345248	171011	345027	221032	276519	277635	335903	284991	162986	321523	254754	273243	216775	231406	291579	300518	378539	380118	305481	383128	483321	348717	426373	362475	214770	449056	280600	215493	411035	169179	265810	213714	149989	234931	257176	137458	342722	300383	376257	288110	351625	273800	274030	289382	260129	278050	370134	265225	272300	239897	223156	185992	265630	176004
_ANPTVTLFPPSSEELQANK_.2	IGLL5	B9A064		1566370	2545447	4904960	3234202	2627261	1155246	1650183	1737539	2697951	1183016	2308492	1143215	1784552	2325399	2212322	1663360	2034907	1382226	1710135	2192168	2063156	1833829	1573702	2163730	1375422	1449923	1814048	1897919	1191875	1612756	1498489	1599295	2196697	2159374	1770254	1427378	1578477	2003801	1090247	1106911	1497223	2047859	1625659	1248071	1310008	1734378	936252	1166763	933603	1887354	1718824	1967748	2126224	1192953	1871750	1937704	2046339	1484532	1458595	1468089	1268684	1877473	1612908	1809817	2182865	2011854	1389431	1254022	1848729	1537380	1901052	2287738	2145803	2077978	1642744	1945948	1046563	2476260	1329348	1487272	1679500	1690324	1383977	2213945	991025	695727	1182819	1111059	1248411	1182080	1001961	1666014	1566340	1367984	1597279	1106816	1383730	699778	937585	617779	1096396	1177550	1408815	1179859	1083090	458522	1420369	1741700	2555972	930319	1501936	1130645	1169649	1488925	1176424	1163820	1466735	1130079	1543911	761877	1397597	974802	1376484	1328645	1224242	1735334	1484573	1053063	543960	2214598	1000923	2009413	1573369	1480329	952497	1753779	1173493	1169784	2931888	2124329	1130032	1052812	1096865	2975091	1207277	1518995	2396956	1612193	2076446	1203652	2486364	1175885	1245212	1307142	1827892	1612082	1435593	885475	1749466	1527171	2535042	1164319	2080501	1489117	2541680	6222589	1783335	3202189	2244035	2636980	3288003	3351543	3715588	1737706	2671483	1837907	2569607	1688935	1953848	1925384	1637787	1683087	2063955	1463745	1477632	1725256	1770781	1780205	1735374	2217721	2020101	1891967	1943293	1404370	2097665	2233374	2662550	1777709	1775932	2470865	1745720	2760295	2511809	2663086	1866564	1584193	1915317	2423877	1747217	1998696	1586710	2837025	1773016	4160487	1478083	1694994	2293993	2171679	1660812	3627335	2370665	3357292	1792305	2158148	1695121	2448051	3052343	1923399	1638756	2304108	2572590	2331791	1381818	2756755	1836209	1389031	954051	2975999	2013718	2484987	2467380	938780	1385119	1680589	1439795	2119717	2350041	1890404	1453774	2113730	1235412	1737279	3342641	2619559	1599142	2857844	1835766	3403522	1943134	636692	2646833	4623491	1432335	1993519	2093373	1347421	2133423	1372591	1371457	1069072	2468927	2191281	1274679	1507433	927585	1719530	534933	1750574	1271251	1597979	1607273	2085740	158985	1594754	920136	1585904	1274133	1849243	1534567	2109216	1869430	1256188	1774344	1324721	1710536	1345141	1163865	1428860	1600802	1048534	2717934	1688847	2098597	1706474	2456561	2261942	1649830	2148923	1727636	1552231	2020384	1814923	1566852	1267245	1267513	790072	179800	1403556
_AGVETTKPSK_.2	IGLL5	B9A064		88438	378589	1091877	547628	132372	59076	87710	68247	224614	77867	94604	81328	85233	110131	125846	79424	86945	84578	100544	105561	108717	106329	80837	438564	72740	72476	82078	99822	91512	108554	80447	53743	96284	110766	119995	80543	74998	92595	57841	58995	83867	129178	93153	71717	81566	115661	62818	83354	66301	99427	65774	114595	99789	53857	93755	96505	93941	77600	73454	81719	67208	109931	91788	57038	144917	105767	62870	75423	64570	77799	103076	106558	69814	117934	69884	130562	70634	124249	70402	78042	81583	76669	54575	335252	33570	44230	51774	67267	81167	42957	51194	57104	77519	61593	197840	104935	54295	57502	65859	54090	50530	85359	133036	81213	56946	51	373678	679174	430142	71398	86619	48255	52421	60389	51170	63883	67079	44822	112327	39610	47763	59839	62135	77354	51738	68768	74071	59850	13284	75330	66387	291447	77074	259664	52724	307776	89323	44509	222586	557998	67467	94446	222747	316720	342646	80918	163205	70543	80570	61728	116391	171798	126233	75191	71314	61556	111945	43044	119020	71945	139697	245151	106957	72178	236720	1064058	96518	167553	110503	131495	127248	170361	605125	57383	260157	62303	204938	165056	80358	171333	65623	83548	111607	66887	71410	150422	123236	110218	124523	115174	107053	95502	103756	71340	74980	119412	125921	80921	118597	321998	145360	868390	82103	127157	126393	103239	122187	331367	79116	128883	49036	698297	119070	724578	74463	80468	102436	337398	71013	845246	112287	1183168	63589	137717	165978	88136	117125	78236	74779	343762	517448	104721	76023	160089	165481	189964	361561	227277	258827	100050	8597	138990	35943	32259	147758	162855	104923	162100	115724	79875	93825	171701	91463	211022	130304	175243	103135	160794	184881	180168	145720	852225	108357	109004	107115	107156	214653	92128	132785	118382	140944	111674	43746	583	97864	99437	128912	91429	129222	156976	127121	173373	92176	107654	109621	129153	169117	106255	69575	156264	84221	569	131028	109232	91584	114488	58519	135066	114358	59212	143755	108431	125153	113616	153502	81448	91325	168148	126983	142951	124580	100211	108078	94622	92313	133318	146291	69953
_AN[+1]PTVTLFPPSSEELQANK_.2	IGLL5	B9A064		1579956	1930015	4941795	3108842	2474880	1156501	1655624	1637403	2529509	1150707	2318663	1116330	1784010	2160261	2230494	1653532	2144877	1384200	1702761	2072085	330965	1831244	1570119	2740589	1411813	1450683	1739399	1913282	1180597	1617315	1501200	1764266	2228619	2088450	1773258	1437230	1658967	1989402	1090928	1086270	1476325	1968846	1679117	1276164	1310851	1667717	912852	1132114	920172	1758445	1600138	1955174	2136024	1106502	1864602	1906177	2049463	1407424	1466568	1442832	1189890	1785449	1599527	1807727	386767	2098070	1550073	1234601	1741456	1554390	1778902	2192903	2189041	2044262	1579859	1829121	1048846	2510458	335356	1509309	1612831	1688412	424729	2170992	247374	674459	1249756	1111254	1216224	1157146	1002008	1661024	1548926	800375	1572247	1112817	386153	756510	957452	603929	1103256	1169362	1408112	1177335	1087213	521457	1560202	2164420	2580202	936750	1499851	276381	455067	1383426	1274023	116404	1485340	374261	1748036	759202	1390041	952673	521580	239140	105186	1727311	1474269	1081122	362043	2375718	893551	2126750	1564462	1888734	249865	1765765	209362	973386	2937187	2130096	1128770	1109156	332132	2972811	1463504	1530646	2345330	1216130	499120	339511	2471936	1213614	1232447	1304008	1840118	358000	1459798	887783	1676121	1549647	2361088	783490	2072123	1499375	2505932	6185696	1786653	3208417	2337339	2721634	3200002	2353692	3602974	1676499	2674737	1834879	2572624	1335392	2157711	1923540	1693977	1683814	2058504	1486787	1552338	1725642	1784204	1771491	1727440	2213903	2020529	1897648	1932392	1464022	361088	2164258	2691214	1784619	1673966	2499626	907361	3112366	2513854	2848895	1871550	1535625	1917900	1103418	1699096	1908553	1605862	2918776	1775778	4243544	1462169	1693948	2372365	2287985	1657571	3680578	954034	3200598	509057	2143246	1620804	2720391	2772046	510692	1648694	2962722	2556595	2363999	1297162	2730582	366950	1188944	1709161	2993621	343812	2471051	1134228	2278481	217551	343626	1434853	2150659	2330368	1877003	1440567	2043933	1243586	1726378	3374167	1600261	1585536	2898794	1791526	3392147	218617	230132	2634755	5064765	1443822	1953161	2095178	1352517	2110699	1002656	1361891	1838539	2479873	2273700	1273006	1497655	1390697	1706819	912897	262549	404402	473800	227864	456062	208142	1612209	516923	1586349	1248443	2046761	1528731	2099714	1701868	1303826	1773369	1330957	1666429	1338004	1153953	182802	1607614	1005868	2688463	1693421	2099483	1681499	2413803	2234728	1609241	2120794	3145667	1518809	2035156	1822897	1558738	1265957	1364300	790995	180524	420372
_ANPTVTLFPPSSEELQ[+1]ANK_.2	IGLL5	B9A064		1059753	1624415	2205835	2160305	1719977	770235	1108266	1056264	1718425	774042	1602109	774766	1219482	1560584	1611612	1069091	1300396	903406	1051841	1475376	1277770	1216421	1070893	1735799	910933	996392	1225147	1251241	836140	1133574	993747	1025083	1475063	1463767	1218407	996423	1072935	1306974	665944	731273	995686	1338380	1149535	850456	879192	1104490	618333	753881	648797	1265541	1150127	1390190	1425157	778035	1291259	1313969	1301933	927694	991122	973598	800944	1278005	1086059	1160737	332575	1332480	934457	884808	1164621	1070432	1278953	1640685	1424711	1506473	1066056	1237246	671655	1644649	881806	950963	1072666	1117110	923941	1456555	668752	481536	543715	750665	826861	764862	676551	1150322	882548	937187	1065466	646435	987137	503736	644594	797039	459601	839341	925762	805477	728324	396248	925862	1301181	1674519	638287	960085	763507	912287	1008100	784031	802619	988143	831951	1168806	488519	898633	674499	923707	292092	430308	1157978	990043	799622	469871	1502744	686752	1340757	1087433	1172101	675916	1114569	795942	812412	1821244	1428261	761604	549881	601894	1805920	882149	1028421	1618370	1100002	1330022	790056	1867265	842824	827469	899881	1244024	1099583	940759	587563	1143676	329232	1770719	611639	1405228	1005663	1710134	4209550	1186576	2238793	1496380	1751107	2164648	2167236	2194706	1149759	1731245	1184395	1808604	1263511	1310042	1291937	1084908	1140034	1394779	943792	1017038	1161352	1166910	1172763	1226402	1487783	1340272	1334802	1289005	925312	1387255	1537524	1753714	1156784	1169875	1585252	1179621	1675942	1754215	1891212	1261860	1120241	1333437	1235872	395783	1331019	1072124	1756323	1202088	2621713	993365	1132678	1552767	701775	1137136	2484272	1587954	2198225	1191504	1437921	1122699	1649450	2058372	1199961	1061977	2095401	1603727	1449753	912438	1894048	443488	239428	603122	1938716	1259887	1687756	1585694	740694	387233	2029740	937143	1367867	1527468	1232359	961118	1347908	798308	1413721	2192696	778332	1016432	1751368	261839	2173747	584575	254896	1703679	2496458	903489	1302273	1362785	879100	1389544	825440	880844	1344603	1573616	1471013	855578	989762	582063	564748	573883	413002	242293	1013816	66468	127337	130355	373969	338917	1053799	800682	1350941	1090614	1375307	1213763	786610	1162416	868132	1083819	903004	755484	226273	1050219	687572	1788399	1350740	1376814	870660	1577459	1497861	1091348	1374574	1096178	1014057	1328660	1201462	1015960	821781	823140	500128	1207330	890767
_ANPTVTLFPPSSEELQAN[+1]K_.2	IGLL5	B9A064		1048926	1496056	3426685	2137779	1676292	746825	1113923	1056405	1762917	783531	1524624	737529	1220375	1551702	1501949	1062968	1457279	935880	1112264	1454982	265887	1230562	1049370	565008	861603	881632	1218670	587467	787651	1144832	991430	199379	1477515	1466838	1224642	995158	1040442	1245307	611547	711293	978023	1302201	1085046	774852	870735	1099778	607403	789356	633218	1202858	1134646	1388341	1409380	698549	1285999	1311374	1402390	927581	1003499	969734	855607	1282348	1060103	1163978	1505687	1370993	982543	862511	1264668	1069667	1277918	1604723	1429372	1477534	1112261	1231748	706693	1618881	841946	984780	1103215	1109869	923187	1462301	673057	454112	543040	715643	813377	780128	673999	1127996	1074289	927460	1045190	642877	917426	502974	642702	715253	148421	785677	910840	799972	730055	316205	1034200	1314967	1689184	614676	966411	732664	908068	1005940	770239	803105	1059834	832048	1166534	467607	482527	633814	876512	288617	805851	1158039	949582	689320	264774	1488239	589593	1377534	1069534	1141972	659207	1164825	795413	642126	1630935	1390857	754203	673796	166011	1464769	880436	970377	1534915	1097782	1256007	760155	1815739	817589	817785	879066	1251394	982890	917549	525909	1136000	759306	1783964	1531633	1400938	995653	1719917	4214007	1195126	2141121	1565990	1763914	2101046	1493350	2101600	1150368	1735531	1195889	1717297	1257976	1318934	1293491	1099881	1127488	1387630	974296	985882	1146615	1165528	1111826	1222094	1482760	1392591	1254910	1258490	981719	273188	1486505	1749199	344565	1165832	1390904	1085091	1822461	1678771	1770391	1194127	1112870	1274495	1126537	395151	1273963	1087971	1620998	1149073	2673181	979571	1122862	1531157	1386056	1110813	2382412	1606734	2195473	1129704	1453619	1002918	1633286	2049115	1141627	1062573	2097550	1681010	1581544	915050	1817831	561250	405435	611675	1935502	1223159	1586888	1592669	162341	498301	470481	935387	1365557	1514746	1218785	957261	1362286	795387	1211365	2134795	1158349	1016080	236252	1409574	2188322	211149	180509	1538392	257195	903320	1289409	823837	880070	1385484	914288	880755	675529	1567819	1415152	835332	983758	432589	385623	18334	223058	232776	668149	156477	1302879	38852	90030	336510	1046851	805079	311197	1091741	1287059	1117718	832506	1148081	868609	1108788	902024	751143	116848	1049137	676904	1764711	1104749	1361056	770785	1559970	1469282	1077095	1361248	889125	1005056	1324204	1196197	1012777	820945	821417	500945	724921	325566
_ANPTVTLFPPSSEELQANK_.3	IGLL5	B9A064		179669	35680	173043	245056	236214	130421	167139	147501	52148	144201	190422	131524	159138	217933	280941	152982	185938	143736	173601	228817	187752	171463	154203	53741	127468	187269	152079	151074	148695	183899	137957	48432	279523	274343	206692	203727	221497	269114	166766	157797	199268	252841	221725	164541	214718	300644	151041	236035	154831	257866	186300	347988	230441	151060	236931	222009	227300	198414	188759	205577	169995	295751	151313	168958	331271	272133	178995	180073	177818	209748	246608	273839	155460	229552	163336	283456	113722	160360	221020	187294	209239	236136	183510	110805	119430	114139	41523	207515	245746	154442	123999	56338	189923	203532	137503	196566	63490	119160	131001	140487	36546	142844	76311	178898	142074	91514	183315	136050	121961	217226	302280	148952	157024	223073	161328	184086	257996	43328	297503	63763	148512	136094	97695	272635	140163	242168	272713	214087	54419	237745	188665	271505	268407	169833	146110	140377	240632	111025	15614	165438	211689	237423	40776	72639	105803	267576	95654	186593	217801	168975	91827	183192	234724	138730	214481	164945	125505	137641	279513	69594	363232	16952	235729	192812	261059	25648	136435	288760	178151	206397	249902	417985	21014	100270	16284	153714	321419	290028	145059	294588	165072	177769	203698	134598	153645	292331	251378	227489	275553	245663	283627	265399	327600	177448	185205	435138	265132	73068	268771	76577	286585	46872	274564	200529	317637	254044	382160	276411	49979	359293	147970	358701	232467	395045	163676	216308	225641	16642	168525	28825	275872	84806	174383	122151	68239	238651	213196	174024	167537	257282	128242	270805	61618	276369	5665	34478	55637	149495	121097	35642	151247	149509	24602	41270	82252	104790	90955	101229	86368	81415	13365	115539	36587	64038	49491	9703	4875	104103	9543	15155	25174	30402	74725	79750	92380	67873	103384	51550	70588	45672	120486	84755	61791	35808	10687	33252	10859	72590	8498	36781	24140	7261	13556	16661	13063	48266	106052	9083	9565	99528	90228	44841	130443	80232	32536	80574	48139	12312	87642	45460	145672	101843	100342	44636	83948	32889	65900	101573	26257	106744	120140	59351	96253	96266	83756	77857	11060	24125
_AGVETTKPSK_.3	IGLL5	B9A064		10770	45389	145063	78342	17831	7331	11518	9144	20676	10898	13646	10892	12244	14381	18315	12976	13588	10874	12975	16255	15785	15637	11193	33262	9649	13182	11096	12742	13871	15095	10920	7255	14568	13821	18882	10198	11875	13637	8698	7515	13562	18230	15036	13167	13672	21113	11604	15005	10106	18722	10712	26973	14086	8878	21078	17556	20608	14712	12945	16459	13204	24031	11637	10609	24814	18922	9779	14492	10010	12776	18828	20871	7222	20270	8008	21412	8070	15162	14279	12812	13831	13508	9900	41597	5853	7497	10572	14666	18334	7762	8089	7413	13656	10061	27087	15727	8300	8339	9346	7780	8521	12585	16900	12772	8388	5639	63051	99526	54414	12711	16961	8674	8171	11156	8697	9215	11149	4565	19331	6695	5512	10668	10765	13369	6927	14186	15171	11222	695	13668	13251	46939	12484	29011	8911	44891	18573	7421	19384	56199	11393	22205	25193	39967	46158	11944	24384	12596	14560	15041	16086	26845	22896	12069	13408	10291	17946	5590	23795	13659	40729	56261	23393	20316	31702	193317	15831	33568	27583	24983	34878	50430	112361	11728	45155	11619	43503	46600	15228	30759	15534	19300	23000	12770	14060	40543	36990	26249	32973	26996	26441	21559	38555	20150	21889	40815	22492	19474	38099	67242	40772	155835	28859	27938	34555	28438	32930	99220	26615	44208	12796	204403	37204	170798	14647	19066	25096	58355	13818	166661	28832	234181	13294	20892	34260	16212	22957	17272	18654	66181	106006	21720	20525	39129	28118	31274	64117	41294	49238	17716	9224	19956	737	8581	32641	26900	17397	31883	26123	13263	20888	27604	19944	32552	17608	29071	16102	27993	38631	33717	23491	165140	17014	16346	18280	20198	40009	15870	22871	24103	17742	19892	7536	8776	17058	15553	22695	17386	18719	32749	23142	27827	14118	17701	18576	31010	20067	18026	12684	30052	19653	10276	30998	14374	18046	23913	10966	16076	24776	10455	31102	24359	27252	21705	34024	14952	19822	33390	17664	32499	27274	19420	22452	23108	19078	29874	19779	11651
_AN[+1]PTVTLFPPSSEELQAN[+1]K_.2	IGLL5	B9A064		1046734	1703416	2749488	2101111	1695639	768176	1107066	1137360	1746153	782180	1648466	742531	1242245	1594419	1503127	1094177	1465580	951993	1152858	1485096	1362094	1241721	1054428	391619	918536	997396	1219492	1285427	799832	1126443	1016007	1183679	1502560	1469969	1235682	989828	1139747	1354439	698601	741285	1024929	1366593	1140767	803629	929224	1134253	622511	811321	649227	1276933	1150673	1390512	1494287	786726	1289246	1308784	1393431	993293	995387	988679	831768	1290206	1090032	1233332	1449934	1334095	1072806	889588	1262711	1098446	1199776	1644312	1442735	1511552	1100697	1221892	693263	1712246	896146	998608	1065988	1125334	941042	1484780	684269	445837	853285	778648	787748	847011	674149	1130588	1090029	938189	1075182	707218	996016	486931	661028	794920	456948	875548	932322	631265	731767	198243	1048930	1097128	1694320	646485	957654	757826	816049	977967	868974	812002	1068503	841392	1179930	497593	932129	640511	930018	970241	851443	1157679	986622	803636	282240	478904	658019	1310174	1062657	960795	662729	913234	787912	814294	1895568	761739	724317	751611	175653	1875338	799521	1035911	1644590	1104904	1406326	879269	485452	800881	834390	849862	1313655	1090077	969386	621496	1125480	766885	1803127	871329	1401580	1014943	1715947	1872073	1195646	2329642	1561445	1821937	2193440	2297840	2010264	1180866	1729253	1221074	1841218	1263511	1440303	1280329	1144708	1121841	1387909	980084	978424	1161575	1196218	1183663	1175526	1483428	1340413	1335038	1341598	973960	1402659	1481394	1751449	1165272	1155306	1367271	1196492	1701802	1786712	1926404	1247989	1109554	1404923	1590804	1191151	1363156	1118199	1805092	1202701	2706919	970776	1114110	1611712	1413722	1109341	2342863	1586421	2195466	1216204	1434658	1155575	1867978	2118352	1329685	1056985	2211232	1620476	1556706	905621	1840274	1172010	271456	603680	1973557	1346030	1679254	1573198	1476954	150460	2434739	936036	1386758	1571119	1304866	942194	1333617	800698	1353131	2221462	1765208	1272113	1719494	1428999	2112787	584896	261494	1718820	2653178	903982	1309730	1389938	882299	1400224	915395	880855	1450055	1576381	1483640	882488	1149407	486378	1107046	70015	74345	185746	661896	152388	215817	129870	414098	56562	1057131	814153	1358870	996598	1375263	1204740	784087	1153382	867539	1088801	892283	749049	521998	1068051	672984	1782043	1359921	1376888	953639	1614151	1478451	1102864	1371426	2019905	1018469	1350290	1194617	1014951	819846	843494	498969	249597	894811
_ANPTVTLFPPSSEELQ[+1]ANK_.3	IGLL5	B9A064		123448	15749	51905	48015	158845	85748	117677	100748	24748	42265	132238	38245	107957	147273	110728	101586	107263	103626	115456	97097	131646	67897	105894	17485	59970	128825	99077	37764	105462	51088	109381	28948	67438	201562	216421	135182	151647	183539	28096	67612	136637	173889	50522	41226	146746	205268	99086	161036	60216	175696	55798	241022	157333	47200	60960	137285	67685	137779	75597	139305	117781	215626	100736	45560	227394	48870	123683	125768	122761	130749	171913	61198	61342	66205	42736	196492	47312	109066	134183	114476	89335	162379	55888	33820	42952	74866	24375	139429	169772	106641	46747	49740	120167	106185	94009	47948	90092	25426	80206	21099	18293	40979	1661	46426	34842	6663	74829	78625	24500	151019	62537	6191	106707	153757	111793	102468	176642	35355	200756	80236	40336	87451	141245	61729	43822	45105	190570	44049	14004	164800	132814	111501	59773	56254	106770	63874	165895	51434	61848	88270	142889	203345	12514	27246	62156	183796	43872	130205	154895	57455	30632	68499	89513	94048	56940	53235	146748	55117	43193	39225	253133	9789	85710	109580	194489	18600	89804	194610	60041	142617	90574	300957	28855	33323	1125	50822	219719	202261	101055	123285	73378	68834	63302	35417	34041	192941	159220	116535	174069	148012	186715	183689	61987	121943	70475	294415	36788	34002	183967	20492	121853	28792	194327	186669	209697	168969	260593	37595	26499	74091	100971	228969	157444	154191	112809	74217	161250	528	57356	45199	191657	14236	117200	57866	29525	94959	149673	114749	112304	178708	17525	87987	22333	36401	7964	33613	6596	66668	21395	42967	55061	39720	14520	22146	14400	76477	14050	70940	62374	30737	16537	47975	61135	49251	36505	48244	8846	38397	50433	15819	38204	2876	26753	54782	14580	24782	48388	35315	20040	30403	11689	8030	29464	32822	17864	5584	12000	23576	20782	12546	26293	28337	45617	26270	16347	65961	58771	47020	17627	82973	27058	18500	88781	58052	29135	50948	18412	4255	61046	15114	103679	80006	22674	16502	96708	24612	48379	55774	43003	73879	81970	42648	45433	62233	24322	16219	10035	10212
_VTVLGQ[+1]PK_.2	IGLL5	B9A064		8590	30540	81462	46067	1460	8836	1166	28146	24784	10963	1929	1490	7581	1707	4358	32818	2282	1438	9512	41143	1403	1140	1900	12118	10450	2947	31126	35915	10049	2278	836	23524	2769	3569	4442	1974	2957	3817	24343	11567	33754	1161	3418	11324	2512	3006	23953	1748	23164	2751	2648	4358	1349	12421	44010	39211	4044	2890	35022	2818	2279	3313	21977	2373	6174	4414	9407	31881	2461	1923	4114	4674	8268	3843	2148	5218	10768	6163	1756	10743	2193	2443	44138	31921	9774	8920	1680	2776	2854	1119	9998	3605	6513	1697	26853	658	3731	1202	793	3982	2136	2675	794	3074	1674	16321	4447	38821	83293	1035	4651	645	1414	1931	1570	2248	3511	3227	3187	26986	4182	2059	3202	4992	1770	5208	5650	2860	13159	4472	1349	15656	3949	10694	2222	35092	4824	2271	48776	75401	3055	2261	29113	67925	49139	5392	5115	4191	5159	2859	41690	5651	40419	3787	4075	3913	6640	9912	2041	22959	3588	25816	43651	1830	63365	39663	35605	49646	36879	40555	49917	50671	31702	33728	37458	26960	1895	49258	6491	55299	42335	42181	1787	713	40769	2943	2733	2574	2147	46283	2650	2305	4070	1299	767	4526	43054	1052	3415	460	1204	50382	4333	5120	2752	4671	5150	19988	16771	5302	29984	2578	3708	73320	38003	2522	4515	21229	2660	49863	5265	59146	2090	38715	9565	5901	3488	2898	1496	1156	45682	3858	30640	4203	10296	22527	9181	843	2117	1173	587	9842	22290	34832	48402	63942	40571	1325	41659	777	34406	1799	37374	7545	656	2512	1430	1706	4054	2209	33934	64528	1197	30270	51988	443	1787	30236	539	1688	2019	4729	24428	1995	2194	43960	24493	1025	4280	2046	1770	3846	17991	4240	40861	1929	58063	3914	1004	4888	3121	1312	5251	1511	2941	1540	21555	35315	2932	374	4153	3799	4889	2276	4306	3179	2574	4291	32677	3737	4797	3338	2804	2306	1929	7009	15039	19691
_ANPTVTLFPPSSEELQAN[+1]K_.3	IGLL5	B9A064		67705	33726	32553	68949	135182	47774	46306	50261	20333	34265	105672	29335	92983	125176	171093	43740	108589	84282	52157	138525	118360	28144	87884	15574	47465	49749	86372	46823	22703	101281	95185	22646	58942	165278	185536	40067	87547	159231	65335	28633	32474	149073	42567	35443	71000	115832	44314	134604	52104	146136	94315	205104	134736	52935	144898	87238	60709	46726	110170	125857	103710	183308	88063	99672	190516	60779	44145	110422	108366	43570	148689	175653	35749	139690	31687	85064	40130	98198	117387	34732	40402	136232	105201	106836	69319	27690	19381	122558	149118	38048	25083	24473	108230	25013	53941	41586	41039	68671	28503	17538	19812	92506	40571	105005	35299	7212	81254	44792	56395	127346	55677	86834	92393	71247	29089	108706	40890	28337	123602	69080	38131	38875	28374	53988	26822	38795	162884	120512	27152	27999	39411	71503	122161	4941	90986	29215	142004	43384	46231	123899	122962	169547	4180	48758	31427	100605	19764	29473	37878	102775	38928	60981	81162	45665	118962	98226	109078	70926	79512	26392	55808	6944	77733	61522	154992	3814	80260	129525	98248	58192	152745	255028	5493	57514	1773	33361	190002	168419	29758	53555	67848	52258	36597	68069	89974	165544	34007	132125	162757	63661	163771	156790	193403	63257	21306	233296	51235	36380	54787	7224	108181	21751	46902	57194	182546	145037	223806	66289	19279	211719	87747	156880	66390	120002	96695	70248	128413	3152	86688	27753	164081	12766	102781	47555	6287	50575	129789	58552	25847	150785	11417	145488	21687	31296	7258	38396	18288	44127	46400	37983	53186	48479	13863	10022	11644	64395	14809	32495	51697	5645	10545	41080	31733	41137	9869	35814	17693	24052	30783	2828	28797	33208	21183	48651	56083	21799	42612	29713	6542	27864	10831	28912	23609	22916	13483	11662	10094	44089	15548	26947	9334	5341	5818	24965	18341	11694	63604	17557	12499	7291	21712	13145	79942	17001	19268	28900	13528	5624	5792	13344	90099	67339	26601	14371	33618	9425	33871	9937	5978	63763	73342	23695	20409	4906	9767	4964	20057	5050
_AN[+1]PTVTLFPPSSEELQANK_.3	IGLL5	B9A064		13523	63209	93459	22156	70233	80330	57334	8929	14331	72166	12506	5737	51797	14410	16893	10052	16293	6590	8993	76857	11204	23178	9258	23349	25401	3310	8111	55952	10421	171349	10451	9174	89880	19884	110892	11471	12839	21716	93610	9212	13869	123872	127165	9600	14754	202918	144384	10161	11129	21808	72760	350457	122811	12363	16541	23476	22687	96141	13200	11604	62454	117822	11100	11991	25061	23465	9565	67816	11833	200962	18963	18840	6413	21267	7197	93936	6293	19584	16895	18234	18150	14039	176875	13975	70361	40046	56553	127492	87019	9416	8650	11465	11920	68832	11214	109441	3395	118888	7142	5805	5028	8486	56789	11817	45365	94288	154594	17122	7323	11174	13300	8022	10699	12957	5934	1585	18604	39471	17005	26833	22407	3445	97217	14440	11334	73459	255504	9756	45997	13696	11943	158511	141756	29502	141636	4685	11498	4723	105826	203149	76297	15099	94008	55117	36426	10358	32592	12109	70354	2593	15410	79530	16677	9320	12756	13171	124760	47310	128734	2566	27375	40919	10449	9121	18229	115003	15282	24379	8155	23607	88465	52642	19493	8127	8255	9888	112853	23383	8899	106535	8932	88734	104740	12082	41594	67247	14443	76425	18331	213652	159959	160125	95017	177077	8532	38479	250481	16016	16687	21896	110293	4778	106068	17827	19375	26639	179865	15354	38474	26154	47225	52319	116269	38707	13002	14066	121971	9783	9647	2998	16298	12669	11462	59231	31582	13347	15208	7511	7916	19752	13184	10085	4344	18895	19949	27892	19958	18458	125990	11731	21396	7837	14363	5363	82501	105010	8814	8122	1389	5711	5380	10828	19275	17420	11111	9858	6536	11379	7194	34003	10269	6332	4431	6518	23470	4643	8030	8430	9221	5851	18086	14005	4389	12932	10621	54903	9326	9996	8571	15327	11980	8461	11586	7143	4498	47496	12549	8920	1081	13196	13854	8929	12502	4476	9871	5760	45361	14556	82019	45745	9189	8840	7342	3256	20366	7554	20402	10556	9309	6078	10414	9434	5801	5181	8998	44610	24628	5531
_AN[+1]PTVTLFPPSSEELQAN[+1]K_.3	IGLL5	B9A064		107045	37518	24127	69657	93130	50104	18803	51651	9596	17613	32613	32398	95196	84832	94269	94905	102938	45488	104122	140365	121693	57592	98087	3151	31418	52231	79639	35484	36191	103066	30091	24946	160884	167946	193315	69649	51187	165026	62583	57462	82277	158065	40761	95729	132996	178432	52511	140870	34747	30876	93484	200133	142601	42765	151810	139674	98876	49500	64294	124299	60738	170647	91963	43580	209909	43646	109590	113142	74396	68264	155316	176703	51625	145839	30597	176651	55001	82287	122686	16430	128323	96770	26534	51232	42324	54189	19010	83601	157025	42269	55843	46597	105715	75406	57968	108521	43723	72561	66600	19496	36770	96094	26696	106498	50630	17	37868	37957	19224	134218	181901	92670	96758	73877	75956	50377	160663	20467	137121	70992	29013	13155	111435	56748	15931	59930	172595	127008	8050	37026	32120	83227	172473	29519	94489	32784	150126	67146	37249	19478	134487	187316	5250	3235	38641	81271	57675	115432	50099	103164	44518	8936	80322	83051	137610	60019	64624	22625	165022	4746	220762	13	114448	97749	165576	3849	13292	134468	53431	57940	154454	108687	5701	21920	4740	14389	199217	177991	87097	160887	62598	53619	60387	55710	93065	167951	147920	27708	157969	27595	175750	95820	203380	111774	31356	271335	53777	10544	167813	4134	83200	48337	163418	164604	193627	154233	198160	39896	21468	224267	92346	163706	70822	48663	57004	105246	135180	618	48369	10764	171574	11956	63107	29214	9138	137726	132773	60091	51865	157330	12786	94497	16612	160532	5709	29313	20199	86598	17585	20028	10386	10792	10937	17245	9945	60507	39533	59490	49830	28618	4227	28931	14548	37426	24201	13734	3414	21997	9908	22319	5844	3	11873	28260	12199	3407	32020	5232	14826	11750	10967	14863	24392	21002	5194	4189	6239	9547	1695	21891	25482	6418	7117	9275	8426	55993	46282	23704	15248	73990	13305	25316	69475	46679	11922	12224	13912	6102	49135	13921	77146	67207	14401	14556	48222	17862	24754	14877	13257	27200	67174	7440	34164	49680	20786	7718	2236	3979
_LLLQ[+1]PSPQ[+1]R_.2	IGLL5	B9A064		1476	255220	7001	254567	14839	1507	78	2617	26979	1719	2542	56142	460	335	2791	3295	3197	1609	227	1432	1081	9588	39837	9685	5558	999	1141	699	425	1747	107280	7424	1424	3796	3544	1383	41328	124534	30656	49837	2019	2682	1862	971	2160	1538	337	1313	5646	4652	7358	1486	7287	573	3693	2998	3422	1425	936	4126	7938	1570	8415	7441	6760	3145	4868	3009	8047	1155	1225	2292	6318	8877	2232	3058	4626	2182	6521	4949	9276	9612	4689	5062	747	1111	12174	10049	592	1244	5980	121241	2732	10589	4320	5524	47169	1554	1308	1602	12120	5189	3332	1544	11324	3638	3872	7740	9341	5714	10931	6309	6246	2067	9670	5224	3390	7713	15877	2065	1638	12008	79279	3753	1823	3689	9568	5370	176707	4020	7952	3300	4878	11932	6245	338521	33649	113058	248701	4659	1663	5239	202915	9926	6321	25565	2801	11496	3437	10064	314213	41153	3321	2279	2335	1890	6672	7891	4931	13622	11591	1740614	11693	3296	8597	17290	1202	10471	4767	4753	7349	9752	6971	6764	4584	642	14445	6523	4285	10928	3198	1272	8262	2946	6237	1805	5359	9276	8607	14280	1943	4038	10956	6741	6174	13465	12054	444	3116	6858	9457	905	4230	7075	7966	13195	12611	5551	3646	6100	4780	9106	8947	13633	9858	11104	2803	9415	1743	5846	14123	7903	1538	2169	5462	2595	4607	1577	2039	6537	7125	1909	1467	8678	1653	9134	160983	12874	11392	10543	5327	8813	2962	4746	363	8997	7035	6183	313	4599	3090	7555	6511	6831	6098	8128	5752	9250	1850	2476	5927	12477	1583	3100	5749	2977	8442	2287	4708	7879	5083	6448	6849	8333	8295	5532	5283	4121	9993	7117	9486	6893	8160	5434	9045	1902	6615	7910	3149	9855	6304	5563	12321	22907	5449	550	4749	4119	5859	887	7422	8362	2763	28137	6189	4744	5292	410	6367	631	4837	5270	3491	5062	2914	2941	24911	10917
_AN[+1]PTVTLFPPSSEELQ[+1]ANK_.3	IGLL5	B9A064		40683	45107	57950	40877	47771	50621	51753	23943	9592	78617	35716	25013	95174	50366	22335	34772	98135	30703	65657	43826	13943	37417	53789	3197	30514	35862	70682	51798	28660	92852	89404	19692	33556	169848	67565	53689	45450	44407	33723	35327	36843	146742	10226	37462	127380	180808	46146	143630	28693	25654	2645	86224	47210	14646	55858	127030	97408	71046	39042	127645	80493	120641	44477	42135	198202	56351	45104	42589	63372	66404	48920	47066	32975	45854	33403	98230	39255	26522	35815	16443	14850	20670	70169	47514	24532	20745	21293	49921	79650	18908	50845	39145	110227	11648	56445	47483	11793	70545	27965	7388	17850	19359	10600	5984	25720	11	63192	32627	60509	51652	62332	28321	88132	42713	29385	8981	61428	20416	70748	70224	17846	36611	58627	77836	34223	87714	2398	33526	23988	134267	43475	41347	85492	32410	14040	31674	59111	568	25778	64926	6642	179005	7439	7256	40507	5712	14205	36164	31255	11316	5496	37145	15891	13568	80319	63194	63417	47847	33237	18611	218728	4543	8880	44490	51000	3091	36581	112517	43448	58395	44547	85228	5892	18773	2959	27709	197847	83094	71847	162931	29782	34113	62356	28545	32748	89248	146447	62500	8137	64262	123182	95757	56111	62679	27713	87865	44042	23852	59944	8511	64850	20580	18826	54460	188315	141848	198596	5440	23191	76898	28912	61808	11223	100717	55783	131564	84390	1995	19837	16896	55386	4551	58586	35339	6386	72328	132554	27736	6807	159546	12794	6581	25211	5496	6851	26770	19811	88086	18176	23730	43888	50142	8570	12118	38559	59862	23287	7513	33541	24105	6407	35944	19501	28527	11329	26326	6847	22885	17507	8848	27332	6864	16857	28117	16273	18182	6640	4801	3536	11734	13538	5390	25143	21523	9248	12373	2040	19234	10534	5811	17996	18300	5145	11587	17517	30100	46629	7993	11742	977	7309	8424	31013	43260	21441	5682	14275	3071	21417	11658	36050	63516	16745	20786	47681	14580	17010	38278	4506	29039	65193	25259	24538	7112	5350	23938	8389	4013
_AN[+1]PTVTLFPPSSEELQ[+1]ANK_.2	IGLL5	B9A064		919825	1338628	564953	443533	1582877	297363	999566	144355	649899	160414	1393360	694205	1089355	1444282	1444399	989072	1279131	811011	1034508	188736	327396	1130227	986297	903228	837332	821340	1091258	550682	281224	959192	872739	611312	1319229	1309032	1017598	230801	8922	1271470	362822	650682	580776	1204403	1056247	737602	809296	1036873	128148	691774	570328	1098632	1055226	1340063	1371067	663395	1119275	1207937	1220621	313168	198665	803088	759003	1186251	438693	1157551	268627	1291289	955169	842316	1101118	966099	1156078	13450	1382236	1311374	165296	300778	595430	1521139	732451	2825	977192	1062998	181908	1304366	105684	204343	157771	239288	737310	676913	276680	31634	84660	500819	916197	122296	312926	115459	570863	195118	432558	663243	836185	153511	311513	24072	588654	316565	169629	95496	152600	202682	781902	246415	236776	727708	353114	168992	360706	266344	288902	124918	209733	172141	344338	417379	269269	139294	257686	40058	84407	934333	285234	169495	121951	1679	110480	739927	7776	413883	713025	231735	6153	117943	1941	339922	1353776	983000	242385	201596	218852	399317	722232	226849	1111341	441096	114739	5050	302318	474528	563006	3703	1290064	8286	1447252	2354	310264	2007217	1338821	1599046	2020548	2060598	7514	1051859	11663	1157493	1587453	144604	892930	1080673	187350	848758	1274812	868096	216831	1091205	1057697	21079	1108352	1366327	1215005	8688	1226669	880855	296284	1338480	1625779	346230	1072791	184828	310941	7370	471343	497046	1108337	974631	1290871	1844	233053	1190580	1012860	1536439	1090742	2996	200732	1033126	1360907	988744	227288	2860	1471033	12496	301074	268937	261868	1703986	1740061	1050247	955062	427480	104038	1396132	320329	585588	401868	837589	562833	1880803	1044647	1184649	183842	721369	150407	1126753	938431	1338331	1469193	1171801	884567	1349713	745472	65356	2150204	32535	3099	3069	300848	2158866	139369	1230070	227722	5068	2063	1217808	1166052	14709	1368917	57101	38075	52244	1224942	398930	124175	118709	10627	15437	142625	11184	435615	834662	428139	284088	86541	112530	52985	974501	743379	122568	908073	52032	1104626	59160	1130400	216802	262818	852872	727166	268994	1015256	572073	597183	1033538	943090	350912	1136321	11648	11499	1295931	188520	962845	427521	194808	987003	33840	35042	14038	218171	505485
_VTVLGQPKANPTVTLFPPSSEELQANK_.3	IGLL5	B9A064		34361	3911	19776	2549	578	695	1198	9908	12304	10737	72981	1648	2753	18923	408	2377	1188	922	2395	1651	2070	15398	1183	33142	454	1345	771	1684	1054	2039	655	27385	6376	2320	5475	766	24083	9307	486	47906	2345	1906	3350	1387	2272	552	42727	1462	682	45813	2203	898	4410	1599	2077	1698	1127	747	1474	750	11685	1168	10078	729	939	36553	927	393	2497	1070	779	1205	3029	5185	5398	43936	2263	1365	476	783	1393	1410	2643	31418	411	1382	38255	16326	890	943	69521	17260	81748	16319	4341	9037	9405	7637	828	1885	727	573	13297	459	1087	85761	5123	13024	9609	2255	16706	628	628	731	29073	730	1222	1112	603	1549	72158	1002	44943	1228	10678	1155	7783	3569	90993	1987	3962	60267	2363	80276	3287	5633	2091	968	3092	81371	11342	8107	5580	4024	3635	6989	54776	86487	2486	1390	24037	1389	540	12256	1547	49351	1369	66797	1414	53614	1938	3033	11579	276	2808	9971	3184	10556	32039	669	3569	17287	113167	5327	21288	13673	76972	4716	8019	41676	8200	1531	1540	773	3237	2545	54855	317	1099	1619	365	59450	738	57748	14000	1634	14083	11402	1291	11026	644	9583	12672	1089	8899	890	9519	849	1020	7647	8451	30598	1400	54505	56499	438	2613	2069	1104	2404	7580	10321	1437	7652	5986	39533	1451	2883	5288	698	145199	635	65429	1953	9288	3621	16240	2701	933	5628	779	96211	7461	2669	34386	58123	4100	10511	6857	1467	786	1574	12037	7884	12834	1730	12126	14187	24990	3913	12338	3587	16376	989	6184	23084	62006	1404	4858	3980	13944	5254	2671	27922	9030	3587	14459	7768	17993	7322	59221	3063	2743	97606	12233	1777	673	3169	2055	6350	9283	79940	2328	2571	52087	5905	9331	50049	48307	11675	1424	7948	4389	487	2974	4247	1200	15236	4756	609	2311	10906	1282	13497	60610	47607	2780	58425
_M[+16]AVVATLR_.2	ZNF587B	E7ETH6		23011	26950	10093	40430	24850	18004	19144	15034	39872	13795	17379	14851	12522	16123	25476	18422	20423	17035	19829	17120	13113	18222	21384	16753	18109	17228	12286	23343	18418	20518	30516	51437	16616	19345	20018	15621	16461	18042	18153	15773	27286	23198	22935	15284	20167	18075	12606	14469	14549	15247	16302	10361	16124	15079	15645	18661	13307	10966	10953	11342	19012	17971	23049	11873	19826	19653	21292	12433	12943	14119	13086	12201	17022	14049	19935	19770	16251	22999	15314	28716	20054	14254	24492	32925	10916	22702	40086	26644	18260	19155	16665	18862	27872	18277	20936	43708	22625	23163	21458	23645	32571	22152	38670	21788	7342	51	8786	24817	24103	22127	23824	21604	29297	33268	41271	30791	41102	27038	43164	21982	25415	26173	33430	33585	31312	28869	37965	23405	121945	34389	33514	13668	33695	20177	23711	76706	28391	20377	92352	45286	28387	28353	37331	119717	9520	25273	34237	23511	23397	16029	282811	49758	52199	25146	29413	30887	95052	15941	18358	25933	28555	630126	37816	18166	15256	134136	24920	19671	19973	24172	17918	20921	70569	5883	107917	29399	17246	12778	13589	42444	16514	17066	25223	22845	12543	22885	23889	18178	20589	44883	27322	10009	7563	11658	33823	17036	46627	34344	14255	83429	27558	111374	13466	27677	22292	11208	17499	43377	29400	12683	13990	91253	16699	21607	29171	12220	10699	167343	13296	97891	9936	52165	33107	87494	37291	19200	18027	14213	19471	73593	86207	24419	20137	16958	26836	26559	297171	36213	25829	13739	23541	29096	15419	28703	9166	30371	30557	18449	23797	26908	29115	15576	29008	17597	17961	20220	27278	22681	49365	14246	193115	130595	21023	16896	16147	13156	18669	14693	25847	14268	27179	30642	12655	16124	26232	17550	59710	16496	37437	21449	42310	34459	36724	47029	139374	30639	18471	28963	27591	25985	11876	33664	19183	16514	23393	19948	15094	49080	24040	33367	34043	15698	17203	37234	30040	40165	27869	22690	22212	18480	20483	46917	23464	24859	41800	31736	41473	18149
_SYSSQ[+1]VLFDWMTR_.3	UBXN8	O00124		2375	953	10	738	3114	1221	3028	3614	861	1284	2888	1379	1595	2787	3173	1458	2194	1531	4237	2871	1543	1878	1987	60	2300	1464	2062	2697	1583	2075	2260	10014	3363	2710	2799	1981	2435	1908	1778	1385	2509	3399	2713	2210	2049	2422	1313	1536	1099	2591	2955	3242	2767	1371	3011	2631	2713	2372	1802	2114	1653	2666	1905	2689	3060	3568	1870	2092	2902	2536	2805	3169	3420	2698	1918	2939	2281	3370	3123	3143	2457	2440	2614	2914	1300	1996	9612	3781	3404	3082	2012	3103	4256	2193	1302	2607	8207	1895	3440	3908	9886	3920	1649	3355	2990	114	1828	302	1439	2525	2116	1938	2581	2332	2466	1752	2612	4885	3265	2014	3654	3082	4463	3396	2408	3757	3256	2514	12	5133	2392	678	2881	1196	2706	1206	3151	1736	3006	1686	2669	2958	321	4824	1592	2523	3499	3690	5157	3990	11841	4239	3928	3956	4760	4601	5613	2051	6678	13072	8596	21	6586	5412	6489	1650	5569	8025	6358	6152	8139	5073	3	2511	230	6173	6103	6101	4032	5931	6017	6383	8348	5533	5025	8622	8747	4965	6932	8024	7219	5809	5755	6392	6134	6766	6629	5862	6984	1345	7127	187	9442	11057	6771	6749	8604	592	8356	8610	4467	5699	8573	6831	6796	6090	10893	477	6222	7	6067	5	6194	6494	3633	10061	4984	5269	3915	5903	593	6062	4060	9981	1229	1	11	1963	1217	1337	1106	1671	1312	1464	1128	1317	44	1543	1029	1512	948	1684	1556	1328	1274	1132	1450	1368	1697	771	2817	9	1136	570	2564	693	1026	593	717	1104	863	727	749	762	890	1515	156	889	1478	930	1889	1511	1344	1	1000	1000	1760	1557	867	1117	1528	1086	1460	528	1696	800	744	3840	1191	1	1287	881	1123	1262	1041	1100	1540	1405	832	1013	1606	985	948	700	618	1026	1398	1269
_LQQQELR_.2	KIF2A	O00139		1147	152	1410	7507	479	335	811	87	545	220	183	209	109	1928	181	5962	867	88	770	1298	1053	501	306	13835	1287	897	4725	1115	1722	2696	450	864	5265	2094	269	486	1224	220	2850	327	1582	1143	1312	213	2023	227	562	1327	406	284	539	2045	278	4645	1923	360	204	2107	1145	1949	1491	587	5307	288	2449	4158	1280	1579	511	164	253	350	286	523	1017	2694	76736	1006	238	2046	290	1891	202	1634	1562	1211	1736	2412	2119	1957	1740	551	727	1895	2870	434	480	7215	1656	386	269	506	979	1490	1465	3437	2217	3077	1026	192	2069	321	3184	1550	1465	700	700	3140	1592	1505	610	127	955	502	836	4311	1704	971	1602	1705	2158	1311	1740	2275	1005	3965	1597	1271	767	549	227	622	7735	3539	1443	1424	688	5870	1029	1117	1198	1711	229	675	169	358	1474	1839	263	2057	382	2997	2017	1784	1214	27092	69	825	413	462	521	521	3096	741	5368	635	1393	395	1506	791	1532	709	822	286	286	405	187	336	1524	489	542	1906	246	259	1865	1357	1959	533	296	14541	495	4886	1367	384	230	592	418	1546	693	2011	430	1620	1134	2805	236	425	42	2969	420	8107	1516	2726	186	381	2690	1212	2524	482	191	1123	5682	3048	1897	1145	1901	57415	36442	1247	11953	49108	9316	2550	82201	3333	2907	1261	835	3637	769	353	2408	7067	1689	1145	2200	3320	4661	4145	1392	734	89702	30365	3848	791	88625	2262	1319	2219	2067	6934	932	1483	958	1327	1128	3892	105590	3477	2073	1976	2590	9991	1696	18155	3803	2674	3689	5175	4881	587	1965	270	989	1926	2656	2585	609	7578	2746	70173	15876	1749	550	225	906	51617	3452	3123	31476	2603	2715	1387	9230	820	3689	3704	1521	1390
_AALANLC[+57]IGDVITAIDGEN[+1]TSNMTHLEAQNR_.3	PDLIM1	O00151		10639	6135	1048	2421	10609	2348	2651	848	2291	11284	2059	1845	1579	8023	1558	1026	2028	7144	7082	10448	4677	6928	2578	4674	12768	765	10551	10506	7251	3540	13716	1159	2543	6786	8506	7244	1112	8816	17706	16072	11206	8004	2831	1228	11540	3781	1993	11906	4640	6337	4882	1703	6445	19528	1039	7120	2733	818	2796	18138	5110	1553	5221	8776	1189	3603	13689	8955	8338	10473	13233	10934	1474	10316	3176	1438	3201	7625	4924	529	1355	6225	8729	3	3499	5762	2411	11190	1499	3035	2459	1067	2303	4865	1420	8554	1747	4741	6293	4410	2464	3344	734	1395	495	6876	2194	6939	6767	7389	1473	1172	3869	5662	282	4639	1873	3403	3268	5399	2468	6297	2070	8071	6587	9181	5354	2317	7	3005	1558	4	5467	11	16607	6662	9283	6891	15	3687	2014	2186	3	7	30857	7637	1288	2885	1214	1986	3	1105	3324	627	2408	2844	575	3193	879	914	1	214	1	75	1057	45519	1857	3000	5775	4518	208	1573	31	450	2635	349	2624	8637	693	2	793	1469	1194	4539	3641	1133	1429	884	943	2524	2	829	3666	742	1344	236	1	123	534	614	4710	4	6009	1578	2831	2695	3349	3	290	221	5179	3	2569	2	3445	635	4382	15659	2619	5618	6715	1888	1196	2	2	896	585	983	281	1515	4	8351	486	578	10941	799	20	482	1286	1441	612	432	7663	1113	1672	1481	1596	1167	2397	1366	1551	1462	796	917	4777	3585	7769	637	4805	3410	247	6967	2034	3614	10523	12303	1007	2377	2349	1810	1628	2058	2615	10277	375	2431	361	1776	543	1847	2662	1821	2572	956	812	2530	3378	4850	1049	5295	7526	4207	3614	1379	2761	9406	5092	5322	7250	741	527	4795	2734	3595	252	1818	817	573	4154	942	578	1165	4076	354	2441	3830	1324	3543
_TN[+1]IVTASVDAINFHDK_.2	ACOT7	O00154		7138	3826	4657	5877	9105	3798	6762	9814	3660	6016	9615	4268	5770	8840	6677	4041	7712	4960	8372	8999	3992	6674	5926	10	4279	3033	5809	6325	4709	6842	7570	8981	8429	7938	6570	5779	5128	6323	3338	2675	4231	11875	2947	3579	3674	5400	2372	4169	2795	5952	6573	8417	11103	4228	8256	8030	9158	7192	5660	6911	4853	9204	7188	5259	5988	8366	5928	4345	7000	6334	7508	9808	9108	10990	5838	7348	3928	10508	5867	6329	5514	6920	5530	8094	7612	2968	11815	6408	5802	3434	2532	2614	5061	4362	2869	4469	5038	2599	7796	6535	8003	13830	1560	876	5263	9	3931	1642	3	8869	2830	4594	6637	4214	4028	1518	4442	3349	6128	4461	995	3061	6066	3668	2471	10261	7513	3576	11	11789	7945	2187	4245	15634	1578	2106	6543	4223	243	1825	5912	5967	1835	17	1968	4829	3077	8846	14914	612	1654	6325	3663	7887	9721	10515	5772	3031	6101	15915	6278	8	4329	6639	8723	10854	7478	10607	6327	3874	9424	6922	4553	5823	13920	3115	6080	5690	6764	3503	7968	7239	7101	7624	12269	7933	4713	6080	4243	4791	5123	8884	6934	6484	3379	6577	2365	6618	5374	10117	3897	8372	11352	10952	5127	7792	8443	2994	3376	8794	5794	4398	7909	6305	4819	7285	10507	3463	3421	5326	5945	7931	4816	1174	493	14859	11791	4502	5413	4172	5755	6873	3417	8544	17225	3286	18	12974	9493	13928	8902	17361	4693	2863	7495	12177	8330	5889	6154	9832	4155	12440	11665	15576	6780	13676	9830	12877	14182	11295	11846	2119	6518	6528	10222	4351	7061	5067	6896	7751	7066	7566	4123	8395	5138	11701	5978	2877	12038	8169	15249	16851	7665	6391	6808	9180	9480	8079	6550	9068	7951	7107	7493	3734	6868	5039	3214	14528	6605	2688	6766	9880	9095	6431	4061	8958	6409	4387	5588	4145	7992	6415	7023	4968	3263	3223	10168	5933
_WPEPVFGR_.2	MASP2	O00187		1859	27531	12873	2116	94	487	580	543	1628	629	427	4913	466	256	21828	787	1155	1791	571	18426	3026	307	1101	20303	721	2735	5403	6673	1020	412	1432	3391	329	449	450	600	123	1613	276	19626	380	1574	1714	690	2873	335	846	362	642	2746	317	545	659	507	4504	3986	315	695	3727	454	1496	2239	361	452	4001	2715	608	381	574	65	669	323	1175	260	262	4620	2988	1053	863	1616	1181	1466	654	14382	668	12120	1543	432	355	1141	999	469	1037	1969	9785	9657	1030	458	603	1818	5538	1392	812	362	670	49407	15864	29780	2598	1064	665	571	6959	522	958	668	524	524	454	368	672	440	668	369	471	193	564	659	53766	846	860	3371	627	36394	234	56564	335	463	7941	16807	543	1811	22526	396512	18318	426	4509	1133	533	809	2466	635	28804	62	902	2389	2833	413	807	5961	515	147202	667	1324	1020	1011355	1720	598	264	740	359	878	621257	974	2237	550	634	977	601	67991	1014	1359	807	684	1051	620	804	434	1503	224	1165	535	1621	1175	721	1397	2794	69	758	3064	1871	6529	1044	424	749	826	121	123306	933	1787	679	155817	257	3314	774	493	907	3935	303	366672	866	2110	691	702	5298	825	1174	385	1015	2997	311668	1002	1971	2497	2088	2404	484402	2101	866	2962	2351	1457	2405	2138	2397	55066	1785	708	2156	2660	33343	1615	62932	1879	4454	37405	2857	1884	306	1246	36607	10491	1640	2662	2015	3239	2083	860	1189	1615	1847	2574	476	1759	1135	1111	6498	1270	5095	1247	2671	1626	3258	835	1967	974	36217	710	1400	1299	2122	739	1350	1579	1403	1353	2831	2437	1187	816	1968	1031	583	1051	1610	1370	1522	1400	2978	1154	1600	1944	1002	1275	1643	1982	2268	405
_QLQLSEVPVLDR_.2	LEFTY2	O00292		14581	95804	70036	110452	10844	5930	17397	18169	57558	4443	20343	4875	11977	15321	12120	137	20198	976	1130	9495	9048	10551	10296	27327	5875	810	1196	5764	635	8414	13192	554	14583	15726	19566	13288	18076	14130	1020	1294	606	17647	1371	13359	8690	16628	717	1394	1978	16186	1027	13263	17834	967	14207	17003	23059	16210	12447	11079	1493	19932	10659	9818	18994	27607	21085	14731	7737	527	11741	10147	8142	5805	19330	26080	421	10209	1412	10027	1565	12910	487	10387	10717	914	325	2112	2209	990	11246	1492	1347	12318	667	1999	15461	591	11178	19106	584	4815	42759	1289	1196	30570	8361	33958	35968	518	12862	9709	17156	8091	1483	1167	16568	13761	21136	1487	9493	313	1258	12881	22151	26430	11811	1871	36168	18298	10090	12222	12124	3503	6107	28135	8613	551	33516	209	12291	16226	21160	61932	3285	20116	13067	1685	12837	1503	37610	13106	14783	690	13719	16051	12359	11201	14834	17860	23302	2847	7288	1870	6559	38375	7715	1436	1220	1177	12291	1485	1953	1344	37956	15456	2868	1058	2142	9873	15203	11551	14462	17188	1709	4505	1748	2844	1004	14756	2053	1573	2136	9941	22028	2005	1613	22167	10369	4490	15345	5477	1566	17938	1565	16515	16127	45557	7326	4028	1142	97496	11762	49156	23733	1189	9140	1347	18094	111895	13753	2857	18340	21270	355	1415	9390	2316	12604	49230	4183	11820	20137	16064	1126	3625	23758	2728	3100	4719	11740	14127	3567	1762	16728	26880	2139	566	1861	2237	2409	10924	1118	1900	2216	2727	52629	1234	1375	1410	1050	4446	2480	1122	2580	9604	943	1569	3784	12053	16651	1340	1446	16973	14224	1931	35352	3212	18651	1078	1461	7950	462	7695	2148	2496	3173	1918	3113	3678	1836	2134	1778	4833	2113	1295	983	8076	2028	2368	10419	15939	1009	2180	1162	3337	15452	12192	10648	2156	10408	2504	4649	1557	1875	1618	14422	1559
_LEEIDGFFAR_.2	QSOX1	O00391		1379	12737	1284	20806	13013	25638	28124	24808	19444	20294	18465	18649	1202	16942	9435	23313	17945	24113	20689	17823	20400	20711	15281	22323	12171	19384	20725	18860	15478	14485	1293	70506	23887	21165	21300	26653	19534	17152	18227	16666	22518	22236	16185	16371	1393	20893	34102	23519	30842	21562	21369	21544	20929	13326	21286	1109	1361	19712	17192	23872	19988	19618	15208	1384	18111	18218	19468	32290	28166	1182	21420	22545	17032	18971	19369	18913	24246	11591	37368	13833	19587	25037	926	471	2508	38548	541	23890	18411	1138	20029	1915	2143	32599	21827	1014	19363	29833	22566	16358	2971	1387	648	21684	29500	531111	27941	18302	20262	26608	21805	1272	20103	2164	1998	1019	26371	34617	16880	40949	1599	23081	41429	16470	18270	2147	18000	16972	64324	1242	22312	6545	13242	29732	1594	21592	17315	746	20016	9001	17275	31646	1783	12159	26108	18661	14386	1210	1768	1730	61473	14019	16242	14632	12746	20747	27132	42310	23468	6194	1179	48546	28791	22323	15728	8797	21167	17399	21966	22095	17046	14871	2173	11535	21905	26401	19996	21780	25280	18077	32947	30431	16730	21880	1757	9019	13659	23490	17585	24237	32884	2047	1781	31080	22664	24148	18885	18039	1845	10040	21899	7005	26939	33350	23422	17273	23420	17270	20446	9887	17887	12468	1766	21300	1542	33517	3418	6579	23782	7084	10390	10770	1401	10756	10899	25147	17471	1504	19994	12561	2664	2793	1388	13168	1050	1172	3504	1059	12727	746	13298	12515	10301	1190	7311	14044	355	235	5490	16083	20	12181	9564	14439	12279	1108	12002	452	112	476	11752	3849	8407	10870	3093	10445	7152	8362	12677	1079	234	5817	323	12310	6853	8889	1507	10649	100	13117	2810	272	304	298	1287	4517	70	10027	183	186	792	323	10451	10283	10146	11182	261	3899	15680	7297	9520	171	9025	186	5934	9725	9605	12814	1116	9347	268	8999	536	578	357	15422	16807	11796
_DVQNVAAAPELAMGALELESR_.3	QSOX1	O00391		1258	2816	3	561	1093	2316	1373	2370	798	2512	1571	2351	764	1736	2202	2573	2262	2603	1978	1036	1328	1815	2502	3309	1297	2369	1162	1328	1333	1987	1294	84	2650	1960	1355	1152	2001	1130	2234	1340	1261	168	2031	2788	1731	2699	2231	1905	1744	1394	1394	947	1711	1589	2448	1272	1807	1400	3675	1910	2271	2148	3256	1583	1182	2038	1752	1597	1082	1960	1447	1907	981	1872	2122	1547	1688	56	1609	1465	3642	1534	2311	3329	1878	2352	426	1923	1845	1723	2817	972	1731	2677	911	60	1398	1828	295	435	1257	1555	2846	694	1048	10994	1126	6925	2239	2714	2297	2256	976	1902	2407	1942	1	2947	771	1921	7264	2757	2624	2009	2353	710	2145	3371	25588	2895	2189	1210	1777	2821	5077	10775	775	387	16905	9593	2119	2458	4784	21819	3036	833	4139	4852	1507	1453	4441	1745	2875	907	2880	2153	2665	2337	1534	479	2966	15080	2852	2668	1945	182	1272	3292	2167	2781	13	2706	18	2793	1418	6290	2984	1520	2563	2101	1879	1905	2295	1331	1129	2577	3095	4339	2133	3890	1224	2478	2641	1838	2593	2027	2454	2711	2301	3251	1264	2	1675	1213	1434	2012	2394	1	2549	1964	1540	1	2327	2136	3145	1784	1742	69	1331	12	1359	6	2034	1089	3020	1527	1962	1457	3537	259	904	890	2193	2783	71	6298	3955	1976	911	1	1988	1994	535	163	1565	1033	1677	1536	66	1671	2793	225	1758	53	1462	89	929	3962	2522	593	2911	938	2584	1470	1561	1897	2036	99	45	2095	1512	1237	2239	767	1325	1791	3698	117	3135	510	1950	1059	1821	3582	5729	3928	3094	1914	270	1869	1205	2117	3069	1538	969	1096	1363	1743	784	1496	2062	749	1743	1855	1014	1281	48	2648	1808	1391	1583	1608	1329	1043	550	989	1634	994
_LAGAPSEDPQFPK_.2	QSOX1	O00391		188	10430	4	2767	1998	307	807	873	2096	542	811	253	273	947	676	2361	239	151	55	1521	6356	394	432	28869	300	486	2574	1471	234	1127	754	1200	480	352	329	311	569	630	121	588	264	1730	1672	1458	276	434	691	1041	398	368	115	1387	333	2218	740	469	44	678	1075	380	736	236	395	353	821	221	440	611	34	134	387	712	313	395	251	356	2703	513	806	501	774	687	104	1	71	533	963	354	772	2573	602	552	660	1466	1978	939	776	470	2625	476	519	305	1071	1030	1208	4025	1519	3	3491	535	481	250	30	341	386	789	324	808	218	250	3476	945	332	175	2227	1079	1	733	66339	1496	447	2170	1461	4	2425	630	391	1549	917	3	703	1493	4	6	471	304	625	551	1012	466	1653	1	609	54	174	769	123	629	315	286	2853	1184	90	385	4638	6498	879	198	1209	521	2168	2665	1545	1791	2270	494	4675	880	1540	789	841	998	84	865	972	211	585	489	352	599	476	791	2235	173	230	981	2527	404	348	427	721	2190	291	53	624	513	2108	3	222	1676	306	2	471	5	1327	506	835	7	481	2431	750	4714	801	12	920	212	278	761	5675	1	2487	681	892	959	259	1441	17110	626	3124	667	3285	6681	3601	927	1016	790	783	137	1297	1255	1051	1609	639	1281	1260	1251	723	1625	18031	1373	12806	520	1312	957	161	4355	978	6759	135	3440	2053	119	1188	1173	2718	5612	1598	10872	3095	2839	1433	2114	449	9490	1301	174	1658	853	1206	3154	96	1887	217	2602	1515	181	256	56664	153	2127	1908	1028	685	1078	1030	125	81	1812	3345	3756	856	135	247	1015	810	744	2828	1756
_NNEEYLALIFEK_.2	QSOX1	O00391		493	2913	11068	3571	616	414	1392	407	1	300	151	374	382	428	409	183	643	341	432	667	243	442	599	14	804	450	197	489	410	510	246	6021	513	371	751	974	152	952	722	1041	340	639	685	580	391	676	394	424	581	98	345	300	66	313	437	474	665	316	336	476	464	729	513	367	140	376	405	1055	516	336	665	371	306	691	960	537	295	396	136	1770	319	455	518	186	397	424	410	395	764	422	458	345	488	840	1335	736	395	513	484	881	627	664	1270	612	473	30	1358	6802	726	540	449	127	578	242	731	448	558	333	282	3410	117	684	76	319	297	439	411	288	33	685	217	1549	651	1058	654	1280	404	1020	3	1709	132	598	794	14	5	249	491	441	365	503	1018	450	209	194	113	830	1911	623	371	8000	744	29	348	818	370	48	205	707	619	7546	271	520	611	476	5	811	258	532	452	278	834	841	700	660	728	396	2086	420	355	1005	341	449	418	362	377	185	528	745	577	728	639	1254	635	392	405	2353	638	3	811	617	146	261	442	1506	264	1483	637	11	247	8	335	677	390	1540	423	484	1619	479	1567	533	484	459	480	588	4111	1324	18	581	1175	2311	465	990	2992	6367	138	3011	424	927	647	1215	1567	341	1455	226	9029	3128	216	7399	654	662	649	14	378	386	481	7238	352	620	604	342	1172	4497	5037	1076	625	897	1878	6437	2699	448	446	208	754	677	1329	1323	684	1422	511	890	608	3005	1247	709	5948	1106	5656	18670	9410	1603	1120	871	768	1724	631	241	4241	4520	901	517	905	763	4922	380	5056	735	703	483
_VGVWNVPYMANVYLIK_.3	PLOD2	O00469		189	2	46520	110321	36972	25085	193	149365	72081	29287	17780	180608	117	25841	34131	33441	333	19	18679	25105	18570	12140	21866	63051	3	143648	440	26080	16538	30995	20791	30115	20636	192035	40	18129	20331	3374	8721	1178	23494	2143	270	16124	19328	19116	1	41	13518	50	25386	25091	21911	1158	147	173	204	215	101	160291	22898	18	13569	147404	37569	206	57	254	29675	18439	23919	736	25177	41469	36065	254	16833	113	37132	1	37637	370	30853	8112	251	39406	63912	54453	222	59788	28720	17376	21504	11799	15703	25826	62816	34668	36884	8430	40243	3317	18373	19892	23214	142435	2333	40505	45326	39746	62515	102221	53943	29939	25221	19887	26276	28675	25695	25044	26159	20777	289603	38815	337	51526	38567	7679	158480	62655	46461	73541	37085	48798	44254	18987	74216	42829	51762	90044	68845	82419	8441	109567	14639	16186	953	38951	118017	31636	97603	6831	71728	12202	304	44770	155890	21007	51140	14388	115915	57437	97388	61107	7309	10612	219813	291357	204129	247235	258162	135390	33371	185086	36424	59366	155701	96617	179298	66126	66468	74120	78088	56287	55495	109482	100380	56799	141256	97501	116	116857	86176	70469	45173	185240	58934	24862	73627	13660	75578	7931	58158	60569	81504	83344	190592	42264	46093	86253	47934	118165	110194	48169	88711	87171	84530	50389	55193	30866	10432	25082	54613	17249	28138	82614	71652	102847	57295	53003	11557	25125	57191	50021	51504	27043	48792	162004	62154	134420	27086	130823	20796	45187	132503	99157	33609	30822	81	31206	17877	127777	63285	36746	76260	106946	59924	35105	103449	32275	13177	17195	57093	11751	22434	48137	28717	210	38943	21327	122942	30096	81436	275	6724	10697	100021	25404	160889	20249	78117	73592	36228	24527	106963	90309	49948	24704	38481	25051	257	8809	150892	15580	49840	33273	25223	57290	33560	31221	43127	36319	37985	35828	15838	142675	115589	103363	46254	34123	61779	80814	27606	15835	77984	78635	26006	56907
_APQ[+1]AVSDTVPER_.3	ELL2	O00472		9453	7403	8	12698	12074	6725	11706	8784	5801	7810	10910	6845	10618	13619	15294	5735	11011	6344	10009	13579	10801	8953	10334	14	4956	6631	12927	11235	6638	10208	12199	10073	7721	10561	16730	13244	13548	15443	5964	6083	12125	13352	12633	12640	13289	14083	7088	7549	7184	11080	10605	17611	7870	7140	13103	13134	21717	11035	12082	14720	10734	15641	8599	9625	20092	18966	9001	17026	10851	15876	17659	13408	6906	12115	8721	21578	4930	10458	13938	14901	14209	14863	11970	3924	9507	8104	9444	11747	13799	14005	7650	10691	7609	9325	4662	10273	9843	9280	13030	12081	10974	14648	4218	13094	7951	117	4324	4024	1780	9856	15012	7807	9981	9715	7617	6031	6931	7398	10799	9247	4524	3425	7819	12744	10144	13625	12016	9433	2204	15363	9418	2304	8293	4389	11330	5587	14369	10861	10318	4301	9102	8947	4	7483	1675	9851	10967	12831	21442	2006	11527	8659	14023	15816	19021	8264	11729	12710	13435	10265	22957	31	19468	15680	21741	27	11245	24670	11947	13676	18194	17228	351	4350	3109	15271	21605	16608	14986	11614	12019	9104	15225	10524	12158	24842	41736	14658	14054	17820	8725	24710	19079	12091	13289	17112	16637	12090	18263	7113	14591	2171	22379	15528	14856	31498	20800	6174	23716	23429	11394	19583	24868	7278	12043	18085	20814	260	14662	9	11929	4	13037	5539	6794	16254	19289	13783	14282	11129	1297	9752	14139	17766	17714	12763	332	12398	15670	14871	9172	24844	5609	18901	11054	14107	10089	9559	2037	11623	3565	20787	19272	24233	12238	21192	19702	19350	22267	10101	11111	14	5440	12675	10866	8303	23878	6812	21522	11804	12339	18109	13965	19213	10038	21481	4185	7368	22255	11568	12248	22192	12176	9664	10317	28243	11751	11848	12512	10377	10935	7523	16861	9878	12059	17997	7574	24253	21823	6388	8406	17820	11368	10245	21945	17824	15480	18282	12953	12867	21144	11944	13009	12016	11072	9636	10349	7546
_AGIALNDNFVK_.2	GAPDHS	O14556		684792	471704	907721	10391	1230993	630272	40	564433	672	631793	802669	680200	828594	1157488	1228931	42	90	715155	772893	971781	790613	584878	669044	1711	237	735938	1106944	994300	620094	878721	678633	681065	1033998	169	248	889947	837985	1045928	544142	530609	867480	77	980221	628755	804300	1124675	681180	698051	86	948533	741853	1192309	942419	577142	883218	881193	948166	691909	825241	808515	654552	1015764	585619	751131	1104657	897108	542789	880997	714171	85	1006140	1353698	640146	1350520	575319	1093414	606242	1221964	703819	638313	699099	873917	165	1219253	706034	727046	1022184	999163	950755	1183978	588025	245	169	168	848830	789979	299	743272	80	1211901	727262	153	705153	890241	905036	37037	528	10839	714156	620542	1254744	913022	776149	789802	259	632789	160	674109	954768	657174	967	67	946132	63	26	1080619	1188293	843675	157142	1532747	836618	614052	852753	697	973412	14694	1137214	223	515819	113	13397	1159460	565239	703816	9	958581	1480018	848259	150	284	2367	1095737	798314	605341	691786	1678092	315	437384	937664	521091	1318491	611255	1506664	1010345	1146835	692770	677662	927565	895453	759991	974262	704034	962355	167	806785	662928	1319495	755991	664291	582685	858496	12014	915439	677509	822001	947843	1053137	924336	98	1162535	449237	44	1450282	80	690498	751807	1034171	775683	1022605	1467904	771234	693715	932046	948003	883426	1214704	1439412	1194925	627362	1040839	339	9	1022067	1542680	1136115	21189	904233	596261	103	1051431	796109	897013	825577	327812	748744	972057	1026054	1346750	963832	1284492	1004560	466685	845216	211	692892	74133	913199	1503862	146	202	1410737	1047808	370602	70	617235	939369	792033	837372	328	922672	715399	1	1240787	1141939	6	1091544	716762	1030511	1	823076	1045859	853787	799250	96	799385	629911	753798	447729	1020882	623821	1	888638	57	727496	989445	1210541	746837	841494	1	968715	963	133	943951	259493	175576	697362	1012647	186	812069	1187340	708966	719792	73	601945	876473	822391	1	1276246	1049208	769478	12	1070140	1	3	898422	1	1171391	1005995	1467495	957947	89	825884	792996	922281	829931	1112980	1472033	1056697
_TGHVIAVK_.2	MAP2K7	O14733		12590	9443	5890	7568	12181	13304	15342	13220	10514	10637	10662	10657	11662	9353	242	12024	9593	13694	11506	9593	10625	9397	13291	9049	12447	507	12436	11617	11660	12285	13333	14739	13474	13944	10775	13928	11939	12596	10991	11671	7585	10472	13206	14046	10361	10467	11161	10046	306	12580	12852	9847	12447	14823	10663	9531	373	615	10846	11308	8531	10936	10546	12842	9575	8547	10798	12889	14050	11006	9901	10146	11650	9090	13202	10762	10650	10913	14383	15306	862	13079	1072	9416	13763	10135	15408	13453	12181	14667	12221	21169	13847	11731	12846	13545	14307	12876	14771	16132	18493	14769	13252	14141	15517	146	13484	8306	9818	14634	13303	213	12882	15702	14348	14918	15081	16780	10758	12628	19601	15920	332	10904	15106	10530	9569	13128	16	14513	15229	8647	13299	10747	16551	10898	10922	12111	10289	7866	13155	13885	7203	8428	13802	10464	12510	10524	11744	14621	12705	10605	9967	10313	12549	14905	11249	11274	14551	30489	10167	36999	10332	7135	15118	18136	12178	8952	11123	12495	8031	7565	13593	10348	24118	12387	10482	6948	9268	7648	158	9398	8877	10171	10101	12298	20806	11418	12616	18672	9938	7633	8755	11027	7509	6314	8556	17349	6781	9978	6291	10392	6450	10869	7631	8817	7796	9337	10576	7281	9772	6549	7553	12156	1054	7673	8939	13879	8026	8356	6926	9816	11258	10786	11284	9247	9324	8118	320	15278	10874	12801	16920	14423	17535	11298	11186	15498	12287	16221	11041	842	15803	12917	14099	28051	15357	10645	16833	17537	11832	11733	14037	15001	771	19692	13797	11175	14159	11208	16295	10854	4502	11365	12857	13674	11102	11944	15305	12768	12777	12959	13591	13053	10780	12940	15888	11851	19357	12450	17700	14205	14233	17816	12773	13970	15810	14005	12707	17440	11988	14704	12612	10095	11891	11758	12748	9455	14282	12207	13086	16422	17240	15098	10956	14299	20287	10943	12874	13644	12686	14357	14524	15000	14369	16047	10641	13108
_AALN[+1]AVR_.2	SLC9A3R1	O14745		545	5155	7488	7110	323	1067	250	445	6341	430	678	663	187	481	1880	526	521	557	559	660	1541	179	246	12738	545	385	519	758	619	679	553	2650	410	1834	1536	510	536	1169	357	1655	971	580	709	565	745	1456	656	169	664	202	948	1612	529	528	547	258	517	958	708	578	357	627	558	481	1433	521	360	226	172	1138	554	965	232	171	205	368	631	422	1191	1772	1154	695	282	6226	1138	1235	3122	901	307	1862	644	1006	837	1706	3727	1582	1320	1640	865	358	1792	1433	1549	1309	513	29266	1418	8338	5140	1174	1565	1048	966	1992	2585	887	1110	3546	2159	711	3352	800	782	633	225	2381	736	603	17037	1618	1325	3745	889	9245	1693	7292	1599	784	5501	7820	1531	1226	8272	12289	4425	353	2778	1309	1372	376	2001	466	805	882	984	965	1552	1584	659	2378	2151	35751	269	1650	3292	26662	2095	2440	1192	2366	3000	2728	11907	1518	6633	813	3000	2203	1581	1897	1814	569	982	326	1331	1079	957	1156	1937	298	246	1390	1590	1049	473	939	2161	727	229	4843	377	6519	307	713	1003	527	1676	903	862	298	1030	4994	968	4467	880	857	753	14961	501	11114	1072	15216	1101	364	2429	251	276	779	898	3006	117	1152	639	394	651	2336	17274	1157	3328	5666	5654	1891	6312	906	976	2362	1935	1662	1640	1898	710	2018	3876	3566	4176	1314	1058	2039	4032	910	2265	2120	1813	453	1215	2211	1945	1012	1594	2568	3154	2150	2455	744	2296	1142	834	1459	2345	2476	597	1809	1889	1208	2654	2471	1899	2053	1081	3197	1603	3056	1336	2849	2121	1412	1585	1658	1435	3038	1271	2298	2893	3218	1517	1343	2219	491	4129	1526	2547	2070	1495	1465	2763	2167	1162	1174
_PLITR_.2	NRP1	O14786		4585	48253	3242404	2262673	23743	4745	707315	3811	1137948	3345	664566	3969	4777	16975	4607	592779	710815	5354	14810	791595	765895	9592	17462	956944	4113	4690	20108	740593	2577	821811	787253	587107	729606	729529	22466	756152	19044	20026	4940	6599	4281	7585	18877	11369	3289	6738	12832	2486	5190	5175	16490	16177	16839	4076	18178	18139	6972	4040	4678	14362	3899	16823	530897	27339	18490	4915	5969	2988	3764	15224	7139	16482	17918	4839	2764	6783	13612	22868	14861	12302	4163	9892	22737	93224	11768	16806	20900	6246	19574	6638	6411	6255	762569	14810	19069	11391	841786	3254	8487	7106	14244	7379	2741813	14112	677	511707	32413	5354037	3789463	884584	9155	798457	11821	926077	2224	661702	3917	4823	10849	756815	4229	7939	1063721	15653	14999	1081063	7600	4349	186013	6227	7844	23955	2739	3683385	10418	1929102	4887	8982	1672788	5465877	2949	804442	4298210	2757853	5849480	6332	14729	12655	23314	657655	1300626	18269	1465936	11403	683562	20342	2800	15853	4586	2964	14264	2271638	1315926	8430	1106925	1357777	980905	1254876	1025956	1037673	1043762	683764	2846443	48021	1922169	9143	1142853	786067	4912	1550500	15851	5553	900259	8959	659	7451	7787	6433	7771	6673	10302	7094	9642	14685	8998	7597	21579	8415	13408	1856961	8553	4680654	9969	16073	4648	10220	15009	14437	8490	7644	10095	57086	12956	4382794	8892	9463	10459	1694195	13575	87010	8019	6476626	6113	16546	2083632	3706	1388	1059563	846335	2525955	2570155	997586	701972	3960	22240	2846	2458328	1375	112861	4362	1815176	88747	182513	6955	522163	857644	1065510	844177	13674	997537	3951	4021	1029497	2510	7745	1699	1609	792201	864039	11208	939053	7464472	630281	898757	9217	1829	928074	3977	996403	11623	863827	960	4159	850419	2164	887971	1380523	952544	1335	729	2407	3512	3139	1304831	4917	15655	1277632	353	4207	2511	968	9275	4586	732452	2926	540	339	13921	875848	10066	3010	13674	869437	16098	7672	1176690	1089376	957114	16346	3135	804431	10391	759371	3438	853803	8929	1371	1382
_TYKIDVSSNGEDWITIK_.4	NRP1	O14786		346	2	5	2	101	273	369	106	230	418	295	283	388	389	457	158	443	291	524	344	365	285	215	6986	246	47	355	346	186	338	397	261	236	1	325	342	332	67	1	66	193	42	276	385	607	632	360	247	477	395	347	537	219	343	389	374	76	251	314	257	187	398	210	496	562	463	86	134	370	110	467	148	391	1	158	463	253	406	524	1019	622	1141	586	831	598	380	685	651	166	338	421	710	591	639	66	308	136	310	132	1059	451	366	645	41	239	16	3	1	3	498	167	90	433	563	943	201	100	985	370	532	1	911	14	1239	191	454	468	439	29	972	853	2	317	3	821	3	843	129	6	3	58	238	1	5	4	300	733	49	939	697	716	1	318	172	11	160	857	658	37	221	1003	13646	958	700	65	50	262	583	1098	563	996	123	15	52	22	505	2331	583	401	8	837	1047	1002	527	541	1331	794	430	1152	1	992	242	724	864	652	737	254	59	565	30	745	3	460	981	997	480	1056	12	659	1092	756	310	544	13	213	916	695	5	312	3631	733	14	640	440	1	808	564	612	274	671	3	406	68	136	1	381	22	413	463	488	1106	4209	3277	179	1521	91	373	1	1713	203	4	365	141	822	181	54	59	577	388	7886	56	17	122	107	587	198	30	180	114	245	5971	1649	5559	751	135	2614	3	307	485	234	444	103	1	136	140	373	476	186	173	65	150	22	24	169	409	86	235	923	94	90	327	38	12	10	64	95	68	178	86	64	490	9	308	159	274	1	231	282
_LNILNNNYK_.2	APOL1	O14791		22271	168622	200381	179167	24253	30633	32484	35129	101663	23594	17348	28161	34609	33731	23658	47832	16850	39152	26328	30182	20342	17933	21718	126015	50410	40069	25992	28047	24223	24286	22475	24838	23433	26166	35921	34305	30730	31459	49019	53443	27053	27157	22015	28171	22153	17512	28155	23865	31217	29737	44487	30811	28135	50663	18444	16785	18499	27328	29023	26394	18996	30158	22907	36911	29964	18899	29396	27430	37405	26665	29628	20163	49351	20850	33517	35368	31374	21593	33413	26006	24991	28589	26397	102081	31121	14109	18803	15305	18183	19078	36637	40793	28882	35998	69076	32529	21073	14735	21914	13850	25236	30935	42480	17074	32369	77105	104479	100951	108461	24421	21079	28444	28777	40332	38274	30398	30767	32033	13881	14595	35999	43604	39918	25326	27262	19151	23043	25321	75652	20216	29070	86390	28618	174339	30531	155049	21918	24270	26865	113398	24436	26920	114213	113435	146993	28971	41255	29921	17484	32877	16595	29345	20384	27013	22743	19768	18687	23847	19067	36109	14684	59833	18358	15092	12293	36054	21383	12125	22913	22293	15166	21088	55364	22190	35509	16395	16797	17423	27966	21186	14882	19639	12610	19410	20542	13438	12190	9393	20720	18480	22548	14723	13290	20363	19992	20071	27633	19900	22954	32180	21131	124877	16892	23317	20407	13099	19550	110511	15289	14815	23988	85668	15986	81308	19448	17635	18808	46830	14279	115737	18047	133927	16370	50246	84077	18660	13759	14296	14130	56087	22091	20230	12427	21035	8268	7240	59694	10369	9938	9297	15567	5576	7167	14656	4495	12081	9749	4565	5944	10910	7934	9619	9755	11464	4145	10184	11054	7396	15420	6884	6467	130062	8284	9248	9863	11114	8822	8293	11974	7489	15790	13054	8121	8599	6244	9316	19457	14099	11093	23316	12669	12169	16299	15303	6786	9047	8193	13443	9740	7218	13093	12328	5649	11184	8096	10205	9017	12824	11159	8831	14350	9009	9045	10831	12856	12744	12843	8009	4768	20841	12016	15125	16200	15539	15825	23762	5829	10343
_VQQNVPSGTDTGDPQSK_.2	APOL1	O14791		13613	54599	74979	190056	20214	24480	22500	19748	109461	14494	11393	15616	23949	19866	15657	27624	11577	29283	16466	19243	11502	14728	13248	326419	24702	27002	14664	15422	18847	14916	16629	10617	16647	17449	18860	22349	17784	17349	23358	22253	16343	21196	15314	15582	12635	10413	23251	16283	22783	20553	25712	19235	20158	23259	10895	11821	10470	18679	16685	15981	11451	19471	11590	23348	18804	10637	20737	22631	24078	15202	17470	14541	27078	12871	19379	17184	22002	17359	23016	15997	15696	17893	19797	31112	11424	7310	4763	9454	9535	13903	17229	15845	15537	24645	46688	25049	12035	10141	15713	7497	7316	15112	26142	9465	5328	192	31048	36154	20023	14204	10125	14054	13511	18104	14675	15134	13670	16341	7952	7201	15817	13250	15321	10132	13184	8224	8539	12008	5983	9781	10702	35840	13639	61190	14556	104591	7888	8730	32951	42490	11921	15939	91357	87983	22914	9926	22739	15130	10503	14344	7527	11555	10093	11851	12994	10380	11170	16186	17642	8574	18312	28067	23808	14962	17060	17030	20052	14910	17283	26317	13596	23906	43475	5749	12310	23390	11212	12116	19348	24206	11763	18450	13653	19974	20179	16461	17933	11861	23192	22643	24011	12000	13860	11163	21766	25190	43820	27616	25573	18600	17591	14546	14945	20225	19896	10418	18575	27371	18027	16423	23479	27990	11147	19231	14178	17382	12468	43716	11280	3068	14881	15686	16079	34550	51215	14950	18292	11665	15510	31328	17115	20316	10303	17769	6941	5511	72129	7796	7593	8303	10471	6609	7536	9945	3671	6562	8192	3978	4584	7450	6312	7795	11092	9604	7459	7536	7775	7240	7846	3643	9544	39903	5888	7694	8837	6330	4421	5027	6058	3865	12915	8407	4927	5831	4983	8924	13705	9921	7024	11658	6256	7191	8286	10601	9259	5309	8613	9751	6551	3882	11635	7534	5894	6835	6390	7414	5758	6160	6967	6191	9823	6957	5147	5633	9987	8311	7476	6436	3130	9089	8389	8429	11812	9957	9704	13076	3302	6229
_VAQELEEK_.2	APOL1	O14791		3983	26735	25736	76437	6169	5653	4928	4597	30847	4449	2467	5267	6563	6468	4168	7495	2672	6373	4347	5244	3519	3226	3177	35583	7012	7063	4281	3972	5060	3421	4289	3689	3922	4180	4703	6170	5334	6030	6342	7913	4694	5127	4235	6352	3642	2630	6589	4422	6479	5610	8666	6738	5461	8676	3912	3214	3257	6035	5946	5631	3105	5951	3220	7641	6298	3228	6060	5785	6697	5195	6775	4059	8589	4314	6299	6524	6266	5130	8482	8584	6892	7898	5962	36400	4426	3332	4257	3410	4302	5444	8603	8140	6397	9550	21047	7934	4726	3412	4823	2928	4643	6070	10780	3838	6833	802209	26287	58418	37559	6144	3708	5820	4150	5772	6400	6193	4970	8939	2322	3158	7561	8490	4130	3870	3630	2150	3002	3834	68673	3149	6065	34791	5779	62320	6175	45504	3251	5445	10739	37585	3927	4605	34429	33359	28964	3574	10235	4267	3567	5263	5295	7826	5915	5197	3924	2617	5683	6618	7863	9171	6193	51150	6440	4938	3392	1768	6553	5533	7069	6415	3824	4408	22007	6905	779	6042	5798	5956	4889	11091	3926	8057	5415	6294	5976	3852	5347	3299	6639	3294	7334	4637	4815	6611	5288	6002	12091	5658	7764	5179	7583	5005	5575	3506	7705	4653	4417	5763	8216	5100	6715	1713	4430	16113	3724	4813	5431	17958	4708	11456	6696	10973	3268	12960	16176	3049	3388	3712	4882	4402	1038	4684	5089	7010	3951	3071	28089	2226	3443	2269	5371	2984	2746	3426	1544	2423	2825	1844	1721	2795	2683	4384	5121	4708	2679	4165	4423	2416	3210	1801	2669	2769	2707	3259	4043	4267	2610	2620	3598	2163	5806	4265	2451	3452	1970	4126	3671	3999	1619	5556	1816	2180	3277	2538	2415	2408	3422	4743	3052	669	3706	2555	2840	4234	2668	3542	3400	4176	3438	2762	5099	2643	1802	1500	3904	2852	2153	2952	433	5840	3658	2954	5317	4301	3736	3761	1928	3859
_SETAEELKK_.2	APOL1	O14791		5019	19620	28057	90423	8320	7177	6128	6300	39060	6157	3822	5864	8341	7162	4989	8592	3016	8051	5589	6952	4831	5770	4565	46376	11873	6611	4922	4834	5925	4556	5706	2312	5225	4285	5827	6063	4713	5855	7104	7628	4548	6869	4054	4901	3449	2635	5280	4091	5282	4838	6433	5203	6097	5859	2923	2777	2702	4843	4734	4733	2950	4274	5606	5945	6299	2760	4562	4650	6323	4962	5938	4344	10599	4552	6047	5517	8721	6349	7431	5989	8210	8070	4474	30076	3971	2979	2246	2421	4526	4869	7960	7995	6546	11509	15299	8458	5680	3460	5631	3657	4964	6324	12129	4427	11867	113	16066	52433	34889	5036	3633	5468	3926	5064	5360	5418	5122	11553	2834	2997	7936	8775	4188	3456	3830	2059	2739	3484	10	3233	5320	40363	7402	52019	5748	41782	3523	4755	7431	37178	3675	4475	21093	25923	18836	4834	6906	4573	3840	6497	2984	7600	5382	5943	4672	2857	3848	5810	7598	3944	5481	80567	6559	5374	7652	1376	9540	7482	13298	9527	5325	5712	18312	10045	2380	6833	7687	6795	11638	10154	4126	8828	5168	7977	9250	4621	5524	3924	6461	1928	7976	5550	5301	4509	5635	6220	12105	4346	6588	3950	7228	6930	5408	3987	8376	4821	4257	5861	4560	4485	5746	4561	5593	17391	3419	5598	5378	15763	4324	1585	8642	21679	3782	11603	17959	4107	4183	5399	5210	8931	3368	8385	5216	6285	2582	2476	10192	501	2945	2239	5571	3699	2465	1642	983	2258	3120	1583	1256	2622	2280	4983	3581	5464	3155	4092	4465	1726	1670	2107	119	9629	2752	2781	3225	4213	1273	2691	3826	2528	4716	4087	1686	3059	2141	4152	3852	4026	1972	5382	1844	2462	3426	2825	3219	1786	1822	5421	3732	975	3533	2871	2856	3928	2749	3391	3571	6328	3620	2795	4554	2556	2007	1053	3430	2410	1998	2850	2309	4724	3207	2838	4480	4641	4225	4734	1719	3650
_VQQNVPSGTDTGDPQ[+1]SK_.2	APOL1	O14791		6677	27688	17784	87515	10671	12313	11608	10525	54175	7617	5404	7727	11765	9672	7812	13330	5462	15290	8137	9622	6162	7519	6179	150857	12833	13350	6995	7202	9389	7162	8922	5279	8691	9496	9695	11020	9080	8505	12063	11445	8563	10906	7208	8112	6168	4775	11898	8405	11884	10533	13440	10253	10561	12161	5877	5781	5769	9556	8757	8413	6240	9670	5795	12091	9530	5184	10916	11647	12451	8083	9174	7315	13957	6496	10031	9264	11208	8543	11916	8237	7913	9311	10603	15161	5786	3823	2432	4730	5074	6982	8830	8159	7658	12707	24279	13448	6001	4833	8172	3539	3804	7462	13762	4991	2413	143	14684	13408	7122	7409	5405	7332	6966	9271	7774	7767	6954	9135	4147	3712	8209	7119	7906	5284	6507	4004	4338	6136	17	4911	5711	18511	6874	29843	7196	53402	3931	4200	13656	20593	5981	7987	45688	39286	10589	4948	10403	8034	5236	7253	1455	5255	5096	6148	6619	4866	5349	8191	9128	3742	8863	26	11761	6915	8473	3473	10036	5060	7191	10979	5675	9405	14843	1814	3000	12650	3775	5862	9626	11514	6022	8788	6683	10190	10213	7988	9137	6173	12663	10961	11944	5664	6877	5515	10715	12188	21609	14165	12992	6668	8851	4042	7566	10008	9816	5006	9421	10392	9037	7587	12084	8660	5411	2004	6986	8277	6169	12358	5085	6	7354	583	7979	16690	24463	7511	9197	5771	8230	14410	5156	9727	5230	8866	2767	1554	27093	2699	2499	2776	4321	2458	2849	3798	1413	2426	3145	993	1852	2617	2276	2875	3566	3867	2723	2865	2834	2627	2735	1411	3025	9317	2138	3130	3300	2528	1641	1850	2353	1286	5239	3230	1833	2456	1655	3826	4716	3777	2452	4915	2392	2957	3230	3831	3820	2047	3310	3854	2347	1273	4750	3038	2112	2567	2707	2996	2251	1964	2779	2425	4099	2748	2077	1995	3851	3035	2750	2542	901	3595	3661	3345	4848	4333	4094	5188	1024	2315
_VTEPISAESGEQVER_.2	APOL1	O14791		18108	8866	1446	37231	27677	28879	25916	24149	32631	17145	13467	16895	24070	21704	17599	27837	15132	38057	24260	25528	16066	18862	17743	97587	36269	33729	17083	17815	22562	18251	21429	16652	19896	16091	23423	19768	20443	19443	28682	28706	17795	23238	20740	21047	17922	12579	18951	16981	22336	20426	28112	21612	18859	27431	9880	14235	15789	24918	23296	21041	16396	22036	15355	28590	24606	13084	29114	22269	29477	19183	20302	12366	29972	15076	23999	19778	22508	21259	39419	19170	32289	45258	33558	13051	25498	16265	16074	15804	23820	27900	40758	40832	36641	52991	17156	33607	34481	19897	25173	25693	32320	22531	19362	23577	40375	5009	15421	20134	21516	24652	24142	33298	27415	38827	41893	27447	34453	38129	19171	13980	35680	36304	28204	30164	26919	16794	28483	30742	119	23365	24098	32742	34834	22831	38464	28255	24799	31242	8880	20805	31401	26252	23930	35351	20266	30643	20696	32369	25693	38182	13202	26977	25577	20978	28209	19091	22297	32504	46409	61134	45678	20	37872	42311	28483	9403	46802	40608	57140	52884	28888	43324	68633	41505	12528	52231	54042	39595	56532	59801	29710	60487	27748	52772	53412	33264	28351	29895	57258	30822	52365	38036	38243	44394	41216	55199	56169	32869	49448	25451	53154	5052	49018	25760	55016	30336	37206	7089	50138	31036	54412	6208	32770	1162	31288	40608	37051	47342	26378	2118	50289	10179	24023	54113	42449	34565	30170	33028	42799	8495	20793	45828	30866	65971	37081	12526	149846	28252	22701	35451	66690	27961	73076	24402	15152	26144	30834	18177	18753	33232	22482	42660	35890	54164	36663	44154	34495	27137	43206	25396	24674	30250	25523	34822	27063	33132	25663	27439	32720	18398	60000	35424	29358	33461	22148	37419	31647	46084	25963	73952	35755	42437	23467	38919	43023	24263	35374	57852	32254	17741	39180	31183	31459	21180	31122	34741	37482	45141	39713	33521	55368	33281	26494	18802	46970	32863	26325	27884	21237	48910	38897	39429	44451	49233	40579	37752	18786	37357
_ALADGVQK_.2	APOL1	O14791		1172	59917	80562	1318	2855	2666	2348	2661	4	2077	846	1746	2532	2160	1739	2864	971	3022	1882	2897	1695	2031	1367	2904	3011	2796	2104	1415	2614	1893	1533	2182	1757	1548	3180	3032	2564	2221	2963	3155	1942	2567	2259	2609	2029	1561	3303	2284	3284	1793	3200	2247	1524	4319	1685	1481	1685	2412	2660	2873	1638	1920	1139	2880	2380	1413	2248	2854	3072	2247	2471	2214	2825	2273	2503	2245	2712	1193	4568	2708	3285	4352	2758	52	2271	1776	2321	1811	2592	2747	4667	3576	3599	4764	2090	2453	2366	1524	2442	2024	4120	2744	1139	2075	4468	145	2932	4	55139	3228	2090	3189	2923	3624	3847	2477	2561	3116	1488	1642	3501	3404	2982	1847	2919	1495	1681	2703	15	1809	2753	3023	2881	2670	3063	6366	2024	2161	8875	14279	2216	2538	2963	1099	7932	2476	3220	2830	2124	3113	995	2905	3162	2977	2176	1808	3713	3016	2319	2269	2875	90300	3259	2893	2086	62802	3359	2843	3832	5281	2060	2563	78222	3643	1310	2687	2923	3664	4590	3854	2254	3191	1777	2980	3943	1659	2590	1442	2541	1336	3202	2777	2370	2343	2727	2845	1627	1882	2831	1432	3562	1165	2887	2648	3328	1885	2214	1013	1105	1962	3020	31807	2535	58605	1680	2474	1997	1402	1913	1365	2417	30985	1683	2079	1726	1974	2034	2277	2340	690	40927	2682	1767	2805	3519	2977	9072	2626	2508	2773	4471	3001	2282	3593	1174	1854	2639	1263	1406	2623	2057	4045	2941	3754	2089	3118	3696	1786	2255	1526	2416	3028	2342	3087	3317	3600	2427	2383	2418	1501	4351	3215	1748	2729	1510	2974	1584	3503	1943	4966	1917	2399	3024	3734	3391	1596	2653	4260	2580	1016	3379	2587	2107	3132	1966	2745	2766	729	3203	2106	4145	1955	1734	1668	3025	2444	2685	2231	946	4182	3032	2948	3498	3728	3512	4100	1863	3242
_VTEPISAESGEQ[+1]VER_.2	APOL1	O14791		10036	3018	27821	18660	15514	16675	14892	13355	19911	10027	7937	9976	13473	12772	9830	15408	7660	20830	14073	14748	8751	10727	9468	50347	20695	19055	9243	9612	12715	10658	12083	9795	10913	8454	12823	10538	11119	11466	16782	16766	10125	12950	11367	11920	9975	6799	10952	9648	12770	11765	15757	12453	10839	15573	5408	8239	8944	14060	13145	12187	9330	12535	8710	15956	13392	7288	16816	12355	17388	10725	11733	6825	17166	8671	12938	10986	12715	11874	22769	11080	18905	26322	19521	6016	15053	9623	9207	9386	13990	16321	23875	1762	21077	30815	10015	20019	19910	12039	14616	14266	18660	12505	11196	13536	23868	399700	8548	8598	8421	14048	13917	18828	15838	22289	23822	16133	19982	22149	10620	8208	21054	20602	16996	17258	15535	9639	16580	17468	18075	13380	13824	17857	19695	11570	22608	16341	14499	18413	4929	5007	17972	14851	11248	14025	10712	17678	10691	18506	14431	22997	5957	15285	14815	12528	16170	11270	13131	19651	25757	32513	24681	13284	21295	23832	16417	2509	27279	22595	32667	29399	15858	23773	33276	26922	5325	28894	31344	21368	33041	34235	17661	35412	15778	30326	30379	18567	15883	16260	30910	16962	30450	22091	22066	26068	24060	31836	32198	17417	28098	12995	30611	3	28940	14821	30739	17184	20741	2133	26893	18276	31817	20476	19458	2865	17590	22464	20613	26520	14915	151853	30047	3796	13985	30424	25735	19987	16653	18981	23361	4207	9587	27371	16771	36450	20627	6665	83684	15066	11886	18821	37426	28475	42350	12053	7763	13773	16535	10156	10318	18469	12493	23298	20655	30107	21182	23705	18815	14951	23873	13314	13031	13089	13674	18435	13644	18032	13915	15148	18571	10314	24202	20021	15911	17374	12549	20785	17947	25738	5214	40500	20207	23926	12545	21888	24839	12756	18798	31760	17370	8742	21559	17686	17512	11565	16551	19218	20494	24184	22297	18463	31214	18066	13877	10349	25172	17344	14602	15096	10796	26883	22235	21611	24535	26176	22519	20696	9969	20857
_LNILN[+1]NNYK_.2	APOL1	O14791		9051	65114	77197	70736	9336	11828	12921	13559	36988	9636	6980	11503	13786	13000	9717	18669	7195	15473	10168	12467	8488	7484	8636	40710	19837	16643	10247	10959	9475	10294	8992	9840	9992	10794	14788	14398	12252	13093	19978	21374	11222	10917	8912	11936	9543	7138	11801	9670	12017	11788	19449	12454	11477	21122	7510	6926	7622	11488	12073	10729	7736	12600	8922	15778	12517	8118	11973	11544	15796	10948	11990	8771	19443	8261	13540	14388	12107	8691	13621	10552	9802	10958	10531	40360	12640	5687	7651	6656	7318	7936	14654	16208	11442	14102	25609	12827	9219	6537	8440	5816	10655	12756	15660	7370	13163	13503	5019	39769	40466	9743	8414	11104	11253	16192	15920	11734	12463	12909	5390	6160	14661	17165	15829	10719	10714	7866	8897	10180	15024	8137	11915	33830	11501	66206	12564	60541	9043	9568	8650	43048	9770	11548	43063	37761	56690	11245	15309	11646	7016	13117	5031	11852	8463	10422	9297	8502	7246	9182	7838	13931	6731	8633	7302	6861	7273	9692	10060	5580	11643	9831	6567	8351	30852	8982	14651	7188	5835	8029	10297	8577	6265	8290	5121	7889	10023	5436	5392	4545	8900	7446	8956	7091	5882	8296	8316	7517	10420	8681	9406	18433	8336	72812	7282	9659	8306	6002	8016	42913	6654	6129	10261	33857	7093	33739	7902	7064	7902	27856	6139	64070	7809	70393	6321	19793	32379	8159	5743	5895	6101	21638	12209	8717	5343	8880	5105	4399	32292	6950	6534	5393	9324	2855	3570	3504	3528	7247	5834	3295	4503	7002	4962	6069	6384	7265	2695	6449	6540	4765	9119	4311	3806	67148	5142	5662	6046	6998	5426	5517	7115	4473	9556	8402	6532	5195	3705	5592	12133	8572	6452	15030	7114	7546	10262	8753	4229	6156	5299	8343	5787	4980	7832	7709	3727	7282	4985	6308	5468	8604	6804	5576	8747	5577	5668	6850	7971	7476	8296	4751	723	12466	7314	8784	10062	9250	9554	13918	3379	5823
_VAQ[+1]ELEEK_.2	APOL1	O14791		3726	24224	16557	69963	5944	5263	4505	4272	26683	3981	2083	4874	5961	5842	4215	7185	2489	6024	3705	4694	3182	2885	3245	27624	6871	6662	3803	3515	4918	3171	3709	3192	3636	4029	4560	5920	5184	5773	5693	7606	4532	4566	3997	5835	3481	2366	6240	4381	6113	5295	8197	6520	4982	8433	3585	3055	3077	5834	5696	5421	2858	5656	2875	7267	5915	3100	5668	5542	6340	5156	6657	4040	7897	4050	6218	6205	5734	4933	7696	7660	6215	7198	5495	32893	3909	3006	3967	3071	4084	5075	7953	7551	5754	8884	18977	7088	4639	3139	4477	2540	4383	5493	9634	3445	6271	731780	23373	50975	34752	5519	3259	5291	3714	5239	6030	5722	4409	8206	1969	2785	6990	7928	3797	3439	3320	2026	2776	3606	72574	2782	5550	31471	5537	58959	5926	43310	3008	5179	8482	34597	3693	4071	30738	28883	25961	3253	9073	4128	3105	4597	3286	6782	5256	4591	3615	2186	5054	6055	7792	8519	6000	30	5944	4855	3018	1891	5421	4724	6355	5452	3872	4177	25458	6068	1048	5814	5462	5422	4213	10526	3608	7282	4869	5773	5456	3608	5465	3026	6529	2949	6921	4222	4656	6333	5004	5549	11607	5242	7227	6382	7071	5300	5366	3292	7212	4418	4177	5796	7238	4792	6293	1858	4110	12025	3510	4479	5189	21855	4280	690	6366	12130	3072	11872	14894	2818	3245	3516	4729	3966	1353	3947	4929	6841	4210	2977	30194	2594	3640	2002	5608	3361	2712	3916	1666	2617	2955	1994	1729	3060	2995	4656	5270	5189	2831	4422	4740	2837	3332	2012	3046	2774	3014	3669	4307	4699	3186	3035	4003	2268	6529	4774	2619	3771	2301	4014	4543	4428	1867	6075	2118	2412	3886	3159	2441	2761	3738	5157	3670	790	4155	2807	3045	4711	2754	4100	3969	4467	3777	3305	5915	2991	1941	1652	4130	3157	2345	3481	481	6549	4117	3553	5950	4691	4075	4277	2053	4075
_ALDNLAR_.2	APOL1	O14791		5563	6276	3588	12273	9243	11204	13103	11091	13713	9654	6150	8413	10987	8576	7752	14795	4711	15022	8595	10792	6005	8331	8245	26162	14492	15468	8441	9082	9757	9188	6555	9849	9277	9639	11255	11398	9313	9632	15722	14499	7094	11544	8271	10762	5669	4769	11175	10349	10830	11060	10481	9875	9535	13871	5669	6672	6905	10245	8727	8722	7682	10869	6925	9470	11450	6352	9473	12269	12099	8400	8680	7158	9846	6668	11500	9118	11648	8433	15595	8838	12567	14725	14392	9083	10560	7148	7989	8616	7703	10375	15944	11325	14147	17775	11904	9466	13261	6812	9524	9984	11472	8385	6952	7592	15038	1825674	17001	8526	9356	11786	10343	12473	13932	18300	17141	12859	13691	14533	5931	7403	15018	16211	13156	11676	13123	8771	10135	12047	271483	10611	11091	17505	14014	18071	10773	25449	152	11169	3765	8552	10670	12106	16903	9142	28917	14115	13266	13245	123	11031	10217	11399	11301	12547	92	7827	14218	11191	13663	12945	12311	19034	13744	10355	10733	1997	14225	10824	15391	17163	9468	3819	11503	15535	12569	11869	10234	8954	16741	15879	10124	10730	7637	15439	14887	10301	8605	6600	15327	9214	14529	10945	10689	7441	13614	10440	11148	10046	12982	10350	14771	12341	11925	12011	13544	8842	11146	15181	9307	9277	15939	9412	10757	1936	8582	10299	9674	12862	9403	15206	11669	15955	7569	10643	10650	162	8436	11518	11849	7906	6962	10506	9984	12214	7449	8879	60993	10728	12810	13329	23217	15163	716	9111	5282	10686	11949	5916	7155	12391	8213	15960	14889	16119	9907	12713	11972	8285	8890	8401	8987	31053	8187	461	10779	268	9839	10899	12748	8233	22263	15773	9980	11029	6575	12727	8032	12347	12716	856	8694	443	10806	19563	18710	7761	10968	17034	10913	5567	17735	9080	7009	12740	9034	11868	10913	14538	13267	11455	17169	10209	7727	8868	145	12859	10918	8384	8339	13973	12192	10510	14724	14949	16040	14706	7933	622
_NEADELRK_.2	APOL1	O14791		1	5	22	2504	1728	1672	1289	770	3777	1408	793	767	1377	844	977	1719	1	2508	1068	899	1	1803	1	16382	1693	1660	1	1	1296	978	1123	556	917	1	977	868	994	859	995	746	1	1159	1099	1577	1	1	1016	1027	965	895	1073	737	693	1369	1	451	555	1414	925	906	553	1061	1682	704	858	1	1323	1116	1102	762	794	856	1000	893	1454	1179	1027	1002	2802	2448	4650	4553	2537	1456	1610	1931	1170	1285	1763	2553	3585	1886	2268	4854	2307	4888	3453	1702	2505	1849	2246	2504	1478	1950	4418	274	3176	2723	5	2490	2156	2783	1976	2985	3309	2981	2634	5780	783	1468	2399	2668	2028	1926	2635	1178	1256	1901	849	1648	2583	6129	3796	2691	2074	7128	1492	2378	1109	2185	2211	2268	2543	8	4411	1888	2003	2140	1428	1446	5	3074	3002	2701	1448	883	3915	3434	3315	1843	4701	22088	5950	3033	2539	27	5552	3441	2869	2744	569	3120	1823	7077	750	5088	3961	1875	4261	7917	3126	2305	3046	5769	4666	4260	4143	1889	4991	3484	4528	3194	3081	864	5059	4439	5782	4108	4793	1531	4870	6	3431	3723	4947	2499	2832	6	3317	2126	4816	5	2884	6265	2990	3944	1917	2821	2822	15	5332	15	2216	5652	5335	2435	3806	3304	3396	3	5	3183	2525	2738	2421	2620	5902	2861	1979	2062	4177	1964	2113	3294	430	1482	1641	656	819	2619	1688	3347	3946	3623	1625	2428	3622	1653	2114	533	1860	29	1769	1866	1532	3187	2061	1588	2384	1375	3845	3112	1528	1949	1337	2356	1911	3279	1416	4206	1561	1403	1835	5358	5037	1630	1	4070	2754	333	2512	2556	1401	2847	1772	2508	2398	2823	2325	2397	3873	2092	1058	847	2242	1660	1655	1496	1251	2928	2322	1981	3954	4321	4042	5246	1	2473
_VQQ[+1]NVPSGTDTGDPQSK_.2	APOL1	O14791		1	3	75390	188821	19512	1	22342	19028	100425	4619	10921	1	1	1	1	27216	11542	171	15971	18715	11350	1	1	315717	24684	17425	14284	15359	1	14334	16490	10660	1	17257	97	193	17050	1	272	22111	16295	17460	15317	68	12219	10386	23233	15756	22593	17993	25645	19223	19999	19535	10321	11663	10039	18325	16305	15669	5962	31	11565	23151	18032	10446	20800	22490	23640	14791	17317	14077	26608	7594	15399	16920	19841	1	94	27	15346	17443	17653	27335	86	6670	3404	8642	7940	13527	75	320	15017	24250	33794	154	11546	1	178	6975	27	1	26117	1	4706	155	2	36747	20629	14195	1	13693	1	17887	14450	14588	13350	16060	7593	7131	215	1	15438	9653	12184	8157	8027	11631	5928	9781	10648	34997	13378	60334	130	101964	76	38	32773	42381	121	15978	88965	87862	22898	9667	1	1	9944	12749	7888	11042	9993	1	12823	1	10711	13916	17649	7905	18009	29072	23757	15233	16658	15786	19683	15626	17314	25559	13254	21006	42432	5771	12307	23410	11093	10740	18840	24169	11650	1	12832	19880	17918	16079	1	11686	22533	21914	17665	11979	13745	11174	21483	24662	43363	27182	1	18220	17510	14574	14555	20149	18708	10203	18570	27340	18059	16423	22018	27481	7034	17603	14135	17268	1	42860	11159	3001	14662	15781	16131	34024	48928	14731	13821	11657	15385	27956	16717	1	10356	17550	6619	4835	74174	109	7677	8013	9984	6558	7306	9685	3588	6550	7987	3862	4636	7405	6323	7746	10931	9587	7191	7445	7760	6875	7887	16	9533	40758	5683	7673	8980	6206	4310	1	6085	3765	12583	7864	4898	5837	4906	8741	13653	9474	6349	11449	5875	7216	7688	10505	9254	5181	8468	9503	6457	1	11528	6924	1	6809	6538	7408	5614	6004	6985	5649	9781	6919	5127	5374	8332	8268	7473	6451	2961	8909	8250	8312	11499	74	9464	13092	3171	6297
_EFLGENISN[+1]FLSLAGNTYQLTR_.2	APOL1	O14791		1132	3704	4521	2091	2169	2836	2566	1829	2	1683	1159	1821	1928	1441	2198	2241	1190	2184	1629	1848	784	1430	830	16	2574	2756	1422	1625	1732	1370	845	3080	1921	1632	1364	1591	913	1444	1789	1507	886	1630	1249	1615	818	1157	1747	1282	1899	1540	2456	1816	1617	2077	1119	1133	1114	1845	1839	1758	1107	1527	750	2129	2419	1399	1363	2002	1948	1807	1565	1401	2208	2002	1877	1759	1744	1408	3552	1733	2935	3314	1526	578	1681	1801	1963	1031	1373	1291	1806	5955	3509	5857	4095	2206	1682	1154	953	1263	3157	2007	1020	553	5127	7744	1227	3	13223	2180	544	2135	645	2935	3799	1493	3319	5526	1020	1420	4340	2425	2375	1393	2024	945	1206	1802	3840	1372	2289	1132	2140	9686	1893	4	699	1087	139	12494	1051	2283	1716	247	54	751	513	1190	1559	3263	6	983	1149	1925	2249	957	2239	2488	3231	3225	1335	26924	757	1537	2278	215	2531	1815	1977	4482	1926	2310	31756	2540	69	3445	1878	2701	2912	1231	1967	2937	291	2425	4078	520	2444	587	2189	2571	4928	1475	1823	1464	2209	3278	181	1034	2308	12	2180	1520	1856	2499	2068	1526	2010	7921	343	1593	2350	8	1672	5	2349	2429	1047	96	1444	8283	2023	4815	1323	482	5115	1886	2524	1804	1791	406	51761	3224	1187	3342	2505	5073	19087	2748	1974	4377	4393	4824	3690	2660	2253	2656	2686	2478	2334	3515	2478	2876	831	2031	2253	2649	1020	1992	906	3346	8224	23843	2936	2725	2669	2703	2595	3024	2057	2070	3839	3057	2099	2569	1611	2586	874	3509	2405	2851	3601	3702	2817	2706	6629	2806	2371	3473	3218	2034	3513	3558	2314	2995	1733	2534	1700	1235	2943	2492	4487	2860	2620	2664	3586	2999	2443	2025	3969	3064	3062	3211	3166	3737	3104	4373	841	2068
_EFLGENISNFLSLAGNTYQLTR_.2	APOL1	O14791		1265	4072	1743	2161	2620	3008	2758	1944	2121	1794	1287	2076	2284	1685	2592	2417	1234	2215	1705	2009	828	1746	753	10	2564	3142	1354	1445	1858	1445	841	3152	1869	1937	1521	1860	1050	1618	2048	1365	1045	1733	1360	1718	1114	1312	1735	1473	1984	1700	2738	1717	1635	2244	1813	1207	952	1637	1745	1809	1092	1536	1074	2455	2772	1606	1531	2023	1975	1715	1613	1450	2330	2063	2048	1596	1868	1699	3423	1874	3071	3473	1542	1562	1747	1902	1964	903	1274	1499	1818	6514	3641	5699	4651	2287	1793	1444	1021	1568	3215	2154	5	788	5069	46	1838	5659	9541	2023	550	2348	666	3017	3850	1262	3537	2707	758	1427	4367	2900	2490	1490	2060	1074	1228	2113	6960	1445	2279	8	2437	2314	2110	5	957	1040	15	14239	1342	2501	2782	53590	6439	2397	561	1331	1575	3172	7	1059	1129	2148	2270	999	2465	2650	3119	3211	2198	12216	757	1716	2494	471	2824	1776	1759	3218	1751	2072	7273	2202	16	3339	1900	2400	2713	17	1748	3222	346	2385	4406	388	2216	1005	2504	2569	4917	1608	2062	1529	1678	3204	846	6589	2369	15	2174	1847	1856	2651	2162	1533	2038	8112	309	1682	2627	2242	2009	8	2441	2354	965	96	1382	7458	2359	2699	1449	481	14	2063	2476	1867	1596	3	54264	3141	1181	3568	2273	4460	37675	2758	2005	3533	4526	5100	3786	2831	2431	2774	3034	2497	2237	3476	3612	3082	8325	2314	678	2751	989	1375	2385	3434	6176	24467	2495	2764	2837	2898	2613	2955	2316	2497	3444	1760	858	2430	1613	2641	1690	3337	2529	2932	4207	3556	2863	2941	6763	2733	1854	3495	3373	2117	3502	3651	2397	2908	1643	2232	1872	724	2900	2620	4147	2706	2723	2879	3408	2946	2292	1869	4096	3055	2987	3188	3298	3537	3482	4490	2114	675
_EFLGEN[+1]ISNFLSLAGNTYQLTR_.2	APOL1	O14791		1310	4112	2826	2157	2620	2983	2741	1977	2185	1794	1288	2205	2491	1685	2614	2475	1245	2304	1739	2033	892	1749	791	21	2622	2963	1417	1423	1930	1483	904	3140	1923	1960	1524	1860	1051	1616	2042	1316	1068	1754	1414	1753	1171	1306	2027	1494	2061	1773	2818	1737	1721	2237	1186	1255	1207	2000	1918	1855	1108	1559	1094	2442	2875	1607	1588	2168	2066	1820	1614	1330	2377	2042	2175	1795	1835	1716	3480	1845	3232	3466	1531	5	1775	1916	1965	1113	1322	1536	1818	6511	3670	5813	4647	2295	1817	1351	1046	1568	3215	2146	7884	778	5214	7717	2033	2391	9524	2160	504	2333	620	3020	3850	1260	3476	4542	893	1445	4370	2883	2466	1490	2060	1306	1224	2333	6960	1371	2395	2034	2428	676	2125	5	888	1037	153	53	1326	2377	2476	258	6717	822	562	1348	1575	3172	11	1062	1311	2175	2310	998	2185	2674	3119	3225	1685	12142	757	1716	2483	54695	2704	1547	1746	3267	1586	2084	60	2212	21	12917	1981	2400	2384	564	1732	2993	50	2373	4434	520	2221	1029	2527	1752	4923	1700	2063	1565	1690	3264	1150	1110	2432	14	2195	1700	1880	2659	2216	1502	1963	7751	340	1685	2660	2119	2010	13	2450	2252	1017	120	1388	6978	2385	46	1344	481	4329	2065	2504	1919	1596	6	55344	3066	1154	3569	2283	4477	62	2726	1991	4074	4526	5100	3790	2822	2005	2764	2974	2499	2336	3688	3603	3061	1304	2070	887	2741	1285	1209	2832	3438	6484	24476	3004	2767	3118	2885	2552	3200	2273	2539	3658	1760	2208	2521	1698	2683	1690	3508	2529	2932	4214	3570	2863	2941	6763	2998	2167	3570	3381	2116	3487	3692	2287	2994	1725	2315	2030	1000	3094	2806	4210	2768	2914	2882	3337	3007	2539	2017	4095	3159	3132	3215	3366	3619	3484	4544	2114	597
_KVAQELEEK_.2	APOL1	O14791		1684	3973	854060	500664	2282	2736	2851	2560	305061	2715	1433	2989	3599	3135	1869	4633	1233	3195	2417	3183	1668	2066	2094	634214	4126	3328	2300	1385	2248	1829	2321	556	2241	2265	3468	3930	2839	3763	3951	4598	2306	3132	2200	3143	1565	1515	3539	2535	3370	2226	4087	3459	2607	4112	1474	1585	1541	2897	2940	2932	1461	2623	1794	3597	2786	1594	1961	2751	3844	2875	3436	2218	5004	2210	2926	3345	4223	2214	4305	2137	3521	4296	2187	4672	2324	1760	539	1218	2507	2312	4206	4169	3036	5159	2066	2788	2442	1806	2707	2195	990	2993	1529	2462	4582	1098825	4331	846020	514693	2772	1734	2531	2100	2577	2871	1974	2183	2928	867	1844	2812	3943	2191	1802	1460	1167	1581	2104	417070	2062	2615	5017	2659	3578	3023	4374	2162	2531	615833	2463	2200	2628	386279	499263	5110	2718	1171	2500	1570	3370	1191671	2350	2192	2058	2080	1559	788600	2656	2288	1816	964	1164503	607	1816	2025	860713	2680	1107688	2372	1803	658491	537	589988	1533	510134	1037	1244747	1378	2284	1426	1140	2874	721345	1964	3645	968	1237	859	1757	605965	761905	1913	1510	1316	707	2112	975	93	2101	524972	1528	405012	1516	552	1977	1653	1708	346170	638	1360	1839	324178	1477	335651	896	1962	2275	750303	1558	617773	2295	507707	507	788	1038	1856	895	1828	1297	209319	664482	2414	889	923	404	1136	757	745	1229	693	1348	1269	1503	1410	851	906	1490	377	718	931	306	1689	1329	1782	1355	1450	1062	647	712	1078	1547524	1079026	1208	1296	790	1504	1476	1157	1404	1012	1737	1242	931	1139	332	808	1187867	1477	9724	1670	414	693	1227	16500	17457	939	404	1601	1491	792	1186	906	1086	1808	1130	1199	1798	61701	1406	999	1552	1059	1142	123	1538	1080	806	1598	24052	2037	1181	968	1379	1743	1453	927	1047	1280
_VSTQNLLLLLTDNEAWNGFVAAAELPR_.3	APOL1	O14791		99	1	3	1204	708	697	648	726	2	248	1	432	246	491	35	466	373	910	769	621	281	320	375	25	646	654	489	534	630	716	202	488	411	540	542	322	608	551	509	518	333	748	466	682	176	1	372	624	415	291	114	638	308	557	213	347	490	636	353	430	296	591	197	1	235	366	846	533	403	413	303	381	253	412	658	405	357	384	1237	725	1130	701	1060	5	1040	924	407	1057	685	1224	1506	1	972	790	1631	2290	1291	939	576	846	742	737	3	831	598	20	10	705	671	1357	2399	1227	2284	1561	2804	2734	1436	798	431	714	1496	1117	1305	2269	2147	734	1414	1160	49	453	1598	1888	3134	61	697	56	1469	2908	135	36	2228	1092	9	259	51	1010	6052	1064	1104	662	10	3104	1558	2141	1589	1527	27	1839	256	1706	5	36308	3319	443	835	806	1750	460	468	1	111	1758	593	3129	9638	16149	1848	1906	2296	7329	952	1	9442	1	2709	329	927	225	2304	3	86	1197	909	334	126	803	4	8207	1984	7143	2216	5	968	942	1719	893	722	406	1	721	2310	5	1103	20	1187	724	1030	535	479	253	1309	492	1154	2	10	849	1008	1336	148	10	191	267	720	1	432	3	118	9	816	582	1225	1056	968	836	185	412	71	37	385	938	533	1724	6041	943	454	1226	924	1	901	203	60	14	683	1297	750	672	599	572	1033	545	856	1201	1461	1300	359	973	311	1242	1329	2465	1491	711	439	2983	1386	804	406	1708	1023	133	2519	1518	1022	1478	898	1080	738	175	1074	1067	612	1237	284	1383	924	1046	937	183	391	1272	1347	283	1034	1288	2072	1800	108	1061
_VSTQ[+1]NLLLLLTDNEAWNGFVAAAELPRNEADELRK_.4	APOL1	O14791		1047	2968	596	2076	2888	4201	4206	3634	1092	2782	1690	3217	3796	3595	1523	4411	1746	4275	2959	3173	816	1598	2081	1450	4014	4284	2782	2844	2685	2095	656	3229	2674	2473	4125	3455	3005	3645	4529	5156	4094	3057	2391	3901	1422	897	3152	2579	3461	4418	2230	3709	3429	4411	2019	1809	2067	3280	3926	3019	1944	2947	2296	2198	3138	1954	2584	3802	2087	2652	3533	2363	2485	2588	4046	2932	3868	2460	5928	817	2929	4423	2312	2264	3652	1938	2879	1918	1386	2282	4809	1180	2523	4248	5038	1239	933	1392	3653	1876	4274	2521	1927	2696	1040	38	2733	4550	5	3092	1989	3400	1837	3840	8424	2172	2717	6265	416	2097	144	842	4512	1956	1181	1778	1346	2322	1887	3609	3218	5026	2513	99	2702	5	3885	1858	13478	28	4298	4110	8	235	3315	3158	174	1291	3080	2339	630	1745	456	2352	2184	3087	2	3749	1050	3222	209	272665	370	842	1161	1495	1962	1071	88	625	95	175	48688	347	50	929	647	1857	882	10	401	1126	3459	869	1702	700	1887	286	474	2	1299	1060	1018	606	1377	1136	2019	5	1131	2730	1323	5	1057	1235	1418	1485	1527	12	2023	2390	1931	4	1063	6754	1203	1209	1615	319	982	1689	1483	16715	606	9	6260	1368	890	1438	638	4	296	683	719	344	114	641	89	191	307	2071	818	156	408	1516	368	82	16	164	119	414	102	807	2947	1746	468	72	1442	161	1	402	56	44419	237	669	246	390	351	124	790	113	88	160	384	347	325	1353	22	1	167	702	685	272	196	532	99	564	1	609	109	170	903	626	381	738	313	571	414	310	262	435	170	320	144	426	445	165	468	203	144	1309	365	149	693	368	663	692	301	2258
_VSTQNLLLLLTDN[+1]EAWNGFVAAAELPR_.3	APOL1	O14791		162	1	441	1655	529	750	615	912	1	274	341	431	233	452	422	650	564	958	802	548	740	332	497	8	568	649	1021	525	673	611	221	213	448	588	554	504	637	561	582	619	531	647	576	741	269	2	469	745	438	340	307	777	411	639	213	432	646	717	373	547	391	708	247	580	122	479	909	567	836	476	376	466	343	438	801	572	418	459	1411	614	1277	810	1092	2534	1026	889	473	1135	679	1212	1493	1	1003	748	1780	2440	1333	704	577	767	732	804	5	832	573	430	5	993	5	1268	2141	1196	2279	1625	3173	2704	1410	2862	367	774	1705	775	912	2421	2283	736	1408	1120	60	242	1658	1889	3372	102	759	8	1494	3080	63	230	2526	1273	7	316	238	298	7116	875	1240	758	8	3544	920	2254	1694	1341	5	1990	278	2704	493	142943	1	754	1118	1091	1930	501	464	1	1	1579	417	3148	129	169	1656	2097	2245	1502	205	188	9466	454	2494	539	670	688	2013	5	19	1324	1010	906	130	1165	8	2102	2318	25	2279	4	961	1060	1899	926	668	6	1	718	2595	510	1077	13	1195	825	1096	339	492	260	1381	356	1076	2	24	550	1045	811	178	2976	352	404	925	243	626	3	6122	451	916	1033	1202	1570	1114	935	461	370	489	91	569	1021	600	2050	5987	1284	661	1728	1007	2	1056	171	89	50	736	1637	654	722	713	490	1282	710	1083	1283	1435	1631	580	1129	803	1697	1554	2646	1428	1786	273	4062	2470	575	515	2290	1225	241	2588	1578	870	1587	1303	1268	917	279	1140	1130	748	1295	430	1403	1290	1681	904	270	811	1520	1558	1219	1353	1603	2409	2670	177	1076
_VSTQNLLLLLTDNEAWN[+1]GFVAAAELPR_.3	APOL1	O14791		99	1214	4	1201	524	707	672	156	3	245	55	429	226	473	1	474	374	920	796	393	603	320	346	19	619	679	770	505	195	721	1	182	473	547	542	136	610	551	509	523	333	716	552	682	1	1	1	615	454	291	223	647	333	572	200	374	467	640	506	403	283	600	241	67	85	366	859	524	353	568	1	233	253	381	644	451	356	383	1243	1	1129	701	974	9	1045	939	443	1057	683	1210	1756	191	973	790	1632	525	1302	938	576	841	284	117	4032	835	598	57	6	703	5	1355	2412	1227	2278	801	2804	2734	1436	3	431	671	1505	1180	849	2252	2198	740	1403	1160	63	231	1598	1888	3132	95	701	9	1468	2264	149	135	2179	1061	10	237	464	210	5957	1065	696	137	18	3040	1843	2002	1592	856	133	1837	258	2	4789	198	3948	293	842	728	1684	502	671	175	1039	1924	334	3181	218	123	1809	2085	2356	12	1	77	3	379	2704	331	393	853	2280	3	414	1191	904	337	1	842	10	1241	1951	45	2220	7	970	946	1685	823	667	422	1	723	2331	6	1103	11	1217	680	1012	389	477	614	1294	404	1156	2	18	799	1090	1433	32	11	175	267	714	1688	432	1	81	1	861	1	1152	1056	1030	807	186	283	194	15	384	951	533	1721	5	944	534	1232	1126	1929	535	48	68	12	729	1342	805	666	587	489	1029	541	812	958	1455	1290	389	973	3	1263	603	2431	1494	1104	234	3024	451	806	320	1729	1020	132	2548	1520	992	1520	897	1090	699	870	1084	1069	632	1316	318	1427	977	1040	964	183	675	1356	1345	217	1121	1276	2071	1619	108	1061
_VSTQNLLLLLTDN[+1]EAWN[+1]GFVAAAELPRNEADELRK_.4	APOL1	O14791		961	3588	1086	995	3050	4562	4670	3783	1046	2980	1754	3448	4047	3929	1693	4933	1686	4374	3262	3162	792	1647	2205	9	4238	4774	2944	2875	2509	2198	719	3332	2351	2231	4202	3149	3045	3528	3192	5667	4338	3042	2462	4144	1259	580	3239	2763	3767	35	2378	3620	3604	4637	1918	1757	2002	3492	3883	3408	1884	3046	2245	2101	3229	2136	2790	3729	2036	2722	3280	2529	2517	2592	4036	2831	4260	2752	6283	732	3172	4985	2543	3	3537	2036	3119	1863	1307	2347	4970	887	2476	3344	6359	1220	1381	1591	4214	1788	4597	2521	3	2501	707	55	5	3117	5	3276	2356	3863	2028	759	8973	2523	2957	5	205	2165	441	1369	4724	2115	110	1715	1	2302	35	3731	3107	3	3110	14	2617	5	4781	1932	7	38	4297	1481	3	8	5	3118	402	104	3084	905	6	1947	1	2716	2238	2914	6	4090	1333	16	8	212	2	901	970	591	1673	724	1	421	105	1	986	2332	1380	201	1	1498	657	2	494	941	2	1	1535	1397	1636	1	243	5	163	811	1045	1266	1	934	3	1	1100	7	1405	6	1011	1144	1542	1181	1596	9	1	2217	1948	4	1069	4	1133	1160	1461	23	783	11	1558	4990	509	1	4236	1404	803	1635	2	3	310	796	599	467	455	1	56	2	222	108	1	349	73	116	224	863	1	79	106	315	139	166	440	387	77	102	209	1	871	408	9	3	210	585	132	463	62	69	43	146	395	1	275	369	197	56	2	1	73	483	387	173	1	898	136	442	1	296	238	136	169	24	201	174	117	193	292	1149	280	203	162	178	82	271	184	149	350	183	1	1124	352	104	496	114	148	415	659	1
_PLGDWAAGTM[+16]DPESSIFIEDAIK_.3	APOL1	O14791		2560	12446	6372	37613	2559	2759	4306	2098	13326	3198	1354	2122	2879	2422	2737	3166	1430	2713	2930	2273	1324	1702	1661	34387	3209	2330	2813	2182	2501	1535	1853	6281	2815	1777	2643	3763	2425	1728	2776	2894	2798	2609	1021	3075	2222	1350	2494	1893	3241	3570	5906	2628	3139	3614	1682	1162	1811	2236	2095	2119	2023	1967	902	3033	3000	1270	2287	2879	2694	2013	2620	1987	4006	1580	3018	3600	2262	2305	6961	4630	4357	5788	3094	17654	2461	2339	1488	2219	2355	2741	4853	2631	4425	6949	5001	3969	1390	2494	2419	9432	2201	4341	10039	562	7122	6052	11448	14123	23409	3281	2714	4275	3003	3373	3055	4561	3298	7103	1541	2223	4702	4967	3858	1560	4927	1705	2130	1141	70142	2686	3728	14319	3204	70825	3886	59381	1527	2463	6786	28443	2040	3559	34197	15321	53275	2439	4421	2881	2336	2439	971	3409	3790	1403	1774	2120	3275	4104	2684	7224	2729	5936	2341	1511	15920	8424	3028	16071	7948	2425	5631	3315	19814	1762	1304	1716	4943	2445	3884	3663	1607	2003	2357	2586	2227	2102	3738	1133	3072	1845	2059	1736	1691	1927	2227	3857	3980	2538	3055	7863	2963	6911	2475	1850	2325	1332	1984	4201	2513	1992	2042	3146	1576	5974	1655	2321	1670	16594	2035	1174	3018	4760	989	4922	5045	2152	2026	1939	4600	5617	1239	1840	1730	2578	4898	942	22749	3354	2804	2667	1959	12023	11154	3729	846	1044	10513	1226	1187	4097	1026	2301	3391	1577	2509	2441	2630	1701	14143	3045	1097	6188	1728	2130	1738	2531	3781	11966	1604	1765	2545	826	1388	2782	9711	1523	3133	1125	1605	2866	2591	12274	11932	1934	1751	981	1645	2872	3208	2910	2722	761	1580	2278	1475	2725	2679	1867	1852	1968	3246	1116	1444	2442	2384	1795	1718	1345	15249	3891	2287	8555	2544	2493	3011	2431	1755	2185
_PLGDWAAGTMDPESSIFIEDAIK_.3	APOL1	O14791		1742	2283	6375	14219	2603	2423	2441	2747	4656	2456	1901	2365	3386	2295	2375	2998	1466	3357	1794	2115	2238	1582	1434	3586	2325	4054	1760	1905	1735	1470	1295	3141	3655	2575	1854	2664	2082	2309	3162	2683	2146	2842	728	2653	1511	1096	2231	2566	2760	1996	2845	3122	2163	2671	1233	1438	1855	3282	2827	2422	1425	3037	1656	2583	3001	1688	2369	2603	3205	2045	1887	1759	3090	1461	2291	1397	2955	2370	2848	2544	3778	3384	2589	14639	1833	1602	1595	1488	1373	2039	6330	2079	2625	2050	5248	3486	1834	1353	2443	1642	2844	1674	3169	1319	3267	4627	4164	8748	5759	1915	884	4006	2134	2716	2378	366	3453	1942	1960	1322	1383	1336	2630	1994	1709	423	1586	835	10458	1585	2066	9194	1844	22568	630	22585	1131	356	6710	31549	1807	2027	18472	15385	59680	1398	1586	2304	1397	913	7903	1111	2073	1782	2023	649	5251	2975	3209	6793	3556	79	2308	2414	2380	21	3441	2099	4499	4121	1940	3139	12729	4530	11	4628	2375	2448	3910	7180	2587	2314	3180	4389	6065	2517	3987	2467	3881	1541	3606	2231	2341	211	3318	2713	9712	4862	3165	6319	3058	2040	2349	2004	2635	2411	3319	2566	2971	2117	3563	2692	2108	621	1491	2121	1857	6446	1806	5025	2446	2323	1699	3435	5346	1365	2411	2721	3968	1940	8995	2128	1724	3292	7877	897	20562	4200	1382	317	2622	2598	7223	3790	937	1865	2715	4628	259	2009	5278	3383	2749	1282	2994	2969	7669	82	1997	5526	49217	4616	1755	533	8580	330	481	2984	259	238	3400	5039	7766	6187	4735	109	1462	3316	7709	470	1909	1309	1513	16402	2858	5965	9257	4631	457	318	3408	9682	689	2303	2243	3865	535	577	7638	360	4495	3515	196	2431	2808	2632	1980	1858	1308	3062	2749	7409	4179	3210	3497	3711	3326	161
_SETAEELKK_.3	APOL1	O14791		24	4	9	7	53	153	60	133	5	90	29	38	64	49	116	159	16	147	10	128	21	67	83	19	315	322	44	61	83	44	52	29	158	125	214	242	195	201	433	345	214	140	118	250	114	35	295	200	220	191	420	465	97	372	151	77	149	430	423	223	165	250	13	426	132	82	213	194	389	152	243	75	208	215	203	265	115	120	427	275	610	578	281	896	230	187	115	126	255	185	726	311	284	762	637	334	200	58	224	135	310	173	221	119	569	109	242	538	1169	270	84	298	178	409	368	327	336	398	37	222	213	383	199	158	203	65	149	159	7	137	380	3525	441	3460	294	2296	164	235	3	978	228	252	859	464	441	222	103	266	167	256	4	410	212	298	161	101	417	403	447	113	293	37	295	412	1	24	237	19	213	2	24	320	10	367	2	137	156	353	359	276	236	687	136	276	402	253	266	172	598	2	488	355	460	382	464	340	349	94	461	1	436	2	415	115	404	245	386	97	436	411	558	112	355	167	140	260	187	7	195	8	396	11	74	616	272	270	86	234	517	130	5	618	622	470	1	19	11	1	33	1	159	142	1	19	8	1	14	29	1	106	54	132	1	39	78	46	68	1	1	23	1	18	46	1	1	1	92	38	106	10	137	43	1	28	66	50	1	1	1	139	1	22	1	71	41	72	369	123	57	1	113	22	27	132	47	38	74	25	73	64	214	67	38	1	68	47	56	79	1	228	95	96	59	253	221	187	1	1
_VNEPSILEM[+16]SR_.2	APOL1	O14791		3417	2500	637	8508	2499	7784	8066	6208	5733	6121	1489	4383	5697	6539	1868	6469	1238	8519	6784	6866	641	3171	1665	21185	13098	4816	2273	710	3811	5313	4694	9035	3552	1114	4690	7540	4197	4336	7882	7071	4269	5347	1153	5663	2273	2531	5156	3143	6882	4871	11571	4204	3079	8955	1948	2021	1668	4242	4765	4641	4270	3390	3133	7012	4085	1737	5671	5798	5808	3534	6579	2558	8327	2259	6388	5676	6376	4163	19423	5527	12070	15759	9527	3362	10897	7009	11642	4805	9139	9982	19184	21983	13380	19220	12544	10547	13908	7551	10521	3019	14092	8048	8609	8981	24815	57695	7148	4555	13832	9580	8792	11917	10914	13576	12090	4527	8716	15312	2137	5145	11100	15406	11207	8933	9380	4309	6780	10934	3167	5307	8280	14129	11786	6607	16242	9715	11465	12441	1118	7216	11390	11144	5732	3662	9559	11916	11024	11395	8366	16767	822	8435	4613	8583	8856	6626	2993	12723	3430	2236	2802	18152	2816	5657	9357	15	7764	2691	6632	4367	2760	3414	2035	6087	1203	1231	6363	1940	7960	10330	2718	8180	3041	7610	7338	2527	24904	1565	4280	2675	4444	1602	3969	2265	2207	4710	5929	3746	6523	6767	6580	847	3094	783	5343	4585	5511	2099	2705	18727	5892	1568	2439	888	3578	7855	2880	3829	2152	8746	4667	737	2632	13946	19597	3262	3733	2180	3499	7465	874	8135	1917	3331	5509	6496	9723	6080	8735	3064	10638	11184	877	2716	1682	4269	5186	2567	5135	2718	3726	5254	5811	9435	3155	4210	4755	3174	8522	7206	4609	1044	4479	3394	4439	4833	6929	3768	4601	1656	3999	7950	3435	3343	2989	5013	9513	5008	2220	8860	4679	4959	4735	1511	1311	7746	6429	8359	4175	1385	4402	6005	7719	4721	3862	4129	9113	3976	6473	4011	6803	2307	2428	2897	7068	2686	3277	2735	813	12002	2926	4866	10657	5510	8819	7708	2568	3905
_VSTQNLLLLLTDN[+1]EAWN[+1]GFVAAAELPR_.3	APOL1	O14791		99	1	4	1074	589	713	672	150	2	246	55	434	289	488	1	256	400	305	820	413	256	170	92	13	222	679	49	459	201	694	1	183	483	47	213	136	105	541	507	523	91	737	205	702	421	43	1	626	454	291	226	653	133	573	211	402	469	653	351	410	249	585	161	318	99	360	873	177	345	597	102	233	1	383	617	451	356	207	1281	497	1129	620	969	8	1047	941	443	1058	683	1238	1888	303	973	790	1646	525	1304	165	576	844	349	117	3	824	598	55	4	2	5	118	2413	1227	2227	894	2804	2734	1164	3	1	685	1505	1141	837	2267	2190	739	699	1243	20	230	1617	1886	3132	113	347	9	1304	527	53	159	2160	1089	738	32748	581	213	5957	1713	697	144	13	895	2840	2098	1588	861	4	1889	326	1649	334	157	2	39	846	744	1684	500	1410	143	103	1571	630	3155	121	31	1836	1907	2356	12	948	1	3	2127	2726	332	925	682	2266	5	413	1198	884	339	1	848	6	1228	1947	1137	2220	6	967	912	1685	803	667	16	2	665	2402	7	1044	18	702	701	982	338	494	1062	1260	437	1142	2	37	799	696	612	145	1554	211	262	699	348	432	3	53	2	841	1	1162	1108	620	819	200	409	220	82	372	702	533	1549	2	952	823	1232	1123	4	603	279	115	12	710	1041	740	665	593	703	936	408	825	947	1454	1257	528	973	310	1425	1274	847	1601	1103	379	3031	1440	806	240	1714	1022	216	2548	1520	992	1543	935	1075	693	857	1071	1097	1274	1332	233	1383	1568	1143	1322	136	673	1373	1321	642	1114	1937	2065	3301	111	558
_VQQ[+1]N[+1]VPSGTDTGDPQSK_.2	APOL1	O14791		1	3	75372	188131	19535	1	22112	19062	99812	1	10919	100	1	40	1	27015	11630	169	16618	18163	11088	30	1	316202	24501	17438	12560	13194	1	14396	16589	10568	1	16922	7996	198	17363	1	328	21848	16072	1	15229	43	12199	10391	23147	16160	23031	17411	25094	18491	19887	19504	10808	10877	10432	18383	15838	15957	1	5697	11639	23148	18076	10624	20589	22285	23895	15070	17153	13642	26359	8053	15295	16925	19857	1	96	1	15210	17687	17514	27209	1	6672	3404	9363	7878	13882	91	398	15036	24219	33398	769	11547	1	189	6295	601	1	26162	1	4706	163	1	35247	20511	14035	1	13760	1	17686	14519	14616	13346	16659	7421	6870	215	1	14670	9769	12259	7434	7971	11698	5930	9167	10610	34418	13163	60908	118	99163	1	43	32243	37865	2948	15813	84799	79257	22815	9572	1	78	9824	12832	6989	9141	9981	1	12813	1	10706	13864	16653	7684	18183	31554	23726	14906	16633	16160	19275	15427	17660	25561	12718	20425	43490	4150	11873	21350	10999	11695	17578	24196	10559	1	13439	19502	17428	16064	1	11555	22669	22502	17327	11943	13848	10798	21251	24662	43230	27536	1	18848	17120	13846	13062	20015	18735	10336	18577	26592	18045	16358	21918	27355	6701	15208	13742	16927	4843	42658	11261	4	14419	15214	15382	34446	48654	14670	13504	11625	15223	30855	16871	1	9898	17524	6772	4191	68930	1	7682	7950	9437	6535	7186	9649	3659	6304	7939	3790	4276	7400	6101	7388	10881	9092	7198	7668	7691	6662	7678	1	9263	40326	5381	7606	8609	6150	4259	2038	6062	3655	12287	7593	4898	5742	5100	8850	13504	9312	6381	11386	5931	6784	7461	10372	9078	5139	6542	9590	6073	81	11588	6487	1	6397	6402	6788	5588	6002	6779	6106	9459	6968	5093	5463	7592	8096	7477	6058	2671	8927	8347	8311	11387	79	9262	13060	2925	5325
_VTEPISAESGEQVERVNEPSILEMSR_.3	APOL1	O14791		6101	3	3	3594	10938	8988	6814	9059	6132	8385	4905	8214	12654	10085	5530	10902	4002	7826	6120	11328	6936	7224	4979	1942	17977	14685	7207	6917	6269	3791	4508	23309	11616	8540	9907	8461	11125	9817	15886	16000	9009	6998	5920	9659	4005	3944	9635	8793	8718	9058	8139	13254	8488	11837	5693	4322	4461	11247	11628	8122	3360	11642	5046	12331	11250	5506	8483	6897	11136	8558	10934	5332	16430	7830	9134	7912	11759	8506	11285	9204	5432	9401	1583	6583	5103	315	11289	1159	2054	4074	10079	9142	6154	15831	20669	2026	3284	1492	2919	2360	15104	9811	9203	3315	9448	33	25638	3325	1551	2569	1227	3641	3145	2585	12134	1834	5401	13649	2778	3194	5242	2848	2378	1711	524	669	462	1824	6	2026	4476	18489	4619	8511	3724	7358	2739	4084	3075	4445	2602	3715	10378	2890	24727	3112	7958	2369	2181	5216	8310	7441	2694	2129	3021	3034	7617	4493	9340	86094	1137	8615	213	2903	1782	7	3786	2156	7585	3642	1531	224	4	5337	1985	1465	1460	5028	4968	1220	2354	5281	1834	1654	8387	250	180	1305	3027	175	1595	4286	3513	4298	1000	5439	1347	1977	2199	846	2049	1691	2131	644	2909	4745	1807	921	3587	4886	4454	262	1524	940	312	2118	4343	4	4293	15	4498	684	680	138	5693	2598	1716	3187	3144	6598	341	5456	738	6835	1944	756	4	5912	345	990	1784	306	304	861	91	124	218	626	506	286	85	2054	1	1788	349	1051	1568	432	158	1000	164	5	412	648	179	822	511	1164	440	180	709	1042	129	969	308	296	233	940	1	773	624	51	865	429	1	77	398	1503	727	583	964	1446	650	1359	51	416	1533	605	1534	261	1214	508	384	1052	1129	420	2160	1394	334	3511	421	285	1251	400	101	533	383	572
_VNEPSILEMSR_.2	APOL1	O14791		3480	1822	11923	4	4955	13462	54	9265	3	5007	2848	7078	8740	4192	88	4966	4659	19553	55	5848	6521	2924	3499	8	10781	20508	865	5518	8585	5926	5222	14522	98	6518	9612	254	8121	7378	14755	13596	6480	10179	10076	9851	3610	2950	8276	4456	98	5345	150	7387	5926	11522	166	24	5592	15651	15707	10611	3162	10278	2278	12836	7204	3517	13416	12739	18426	9116	9765	2313	9367	5149	8619	4006	6099	3223	27687	3686	15205	16590	21563	2	23949	10806	15324	13834	9684	15690	27887	15337	19970	27501	2929	18680	23180	9104	16983	15622	39336	8110	301	9171	22807	56	1535	3061	3	21579	14233	22674	14217	24179	29804	8706	16437	6546	8512	13009	6428	9339	17988	260	7495	8112	14427	15645	42	9111	7635	689	8463	2	24944	916	9997	13768	4	5	12831	21172	5	5	871	11786	1	16670	11294	21829	29124	2952	8595	9627	16061	6880	1	17643	22702	27602	17475	848	8410	27558	15403	13798	23048	18878	26358	15223	8709	9566	6	22921	1122	20342	8627	20007	13509	19614	17997	26300	9941	25276	34406	12050	10424	12547	22565	5463	19367	24528	25958	16539	5375	19365	15221	10947	30801	435	19614	7745	24474	7873	27302	14488	9103	3	18559	15613	28232	2	15804	2	6790	20564	21142	5398	12906	8	22008	5163	9398	16173	6568	18475	18043	18550	22634	599	260	19844	11818	29170	43637	5373	9041	12683	28242	16751	44739	24763	5728	11134	7817	4297	16008	6273	10880	17315	9809	37445	23919	23138	22463	21906	16541	16028	19314	20556	4988	50287	19720	25092	28238	30197	27906	30217	23158	16714	29161	34339	27416	30326	13775	21449	8038	27967	17611	41483	9416	13660	26899	3944	23863	24194	16004	46220	24047	8283	33231	18030	23510	38859	20001	21366	25883	25631	29209	23508	33162	23940	17064	5453	24773	15316	16558	17176	16434	32162	27398	24105	40034	33215	36531	18027	11998	29068
_VQQNVPSGTDTGDPQSK_.3	APOL1	O14791		1	987	313895	6388	22671	511	340	585	2603	274	34	432	66	408	499	703	227	701	428	522	151	188	99	7625	581	1518	49953	579	584	63	435	572	1464	1059	1747	2343	1426	1573	1398	1467	1015	810	757	759	593	207	1237	835	1266	1429	2108	1265	571	1971	616	805	509	1243	1020	1346	768	1494	112	1451	1088	22177	1656	1485	1311	806	882	965	926	828	1215	1122	718	174	3233	1876	2254	2019	2557	3463	1593	868	642	1368	1311	2061	2687	3043	1215	2660	4546	2284	29926	532	1386	788	594	797	3249	378	369	103129	1410	2976	2694	1861	1429	2719	2321	3511	3007	2440	2329	2978	1413	728	1868	2100	2840	1799	2236	1374	1409	1921	21647	1551	1187	7807	2495	12738	2626	22163	1174	1231	2511	4991	1786	2131	14420	5703	3086	1402	783	1168	859	930	14318	513	1223	9891	860	519	1231	2326	2344	137	1342	14	2642	1541	506	916	722	2535	207	20727	195	1	8207	269	1201	2445	86	840	505	3162	785	886	497	1056	1059	985	1541	1242	2395	1912	2231	1607	1962	2077	2354	2687	4159	2121	2283	2480	1809	688	1777	695	1490	721	2043	398	117	1729	4227	1599	1094	50	1072	1666	993	8342	857	50040	1055	994	1629	3055	2548	1072	915	914	1067	960	1450	877	1335	539	1056	403	13331	792	1073	685	1724	754	1103	1136	165	209	956	36347	739	1169	762	885	1522	637	1066	743	480	1029	975	295	1527	989	726	885	1606	303	623	694	836	179	1651	1295	718	919	775	1317	1431	1495	732	1053	810	777	1283	225	1389	768	223	1651	632	59332	1827	985	287	950	1052	1121	667	811	1087	882	1437	932	787	1030	1240	1142	1136	652	257	1415	1437	1122	1450	1464	1839	2697	518	486
_NEADELRK_.3	APOL1	O14791		710	1171	4818	848	188	153	251	321	590	167	385	566	486	508	763	2178	534	453	183	392	435	146	523	21	184	88	1117	979	297	749	476	1	532	354	571	529	718	737	1049	711	315	243	698	251	420	883	877	445	443	568	514	769	325	771	397	559	804	527	824	491	554	838	921	458	394	879	405	262	482	563	708	517	136	227	1015	799	330	75	433	194	447	633	356	6609	272	218	50	120	135	438	548	1	367	473	3446	535	167	212	341	137	169	272	1135	1	275	107	4375	3279	3544	318	221	467	1	199	447	282	251	552	564	1	281	260	1	414	320	1	831	132	330	236	320	581	446	2098	357	3085	1	312	3085	4759	1	263	4480	10089	2726	181	3170	1	151	1	2	679	114	450	161	1	134	571	531	138	543	19957	683	503	1	9259	994	399	520	947	197	460	7	1240	141	696	458	442	717	523	273	439	250	1110	617	481	893	223	108	343	605	605	583	135	677	795	658	433	666	848	1052	5577	785	595	1034	183	606	5822	1	421	1050	8275	430	5542	57	472	436	10	396	2035	647	4539	185	481	1811	301	501	353	426	1922	1469	335	449	453	73	160	7	76	23	61	247	1	92	61	145	1	1	1	15	54	18	68	64	85	44	99	98	54	1	26	1	852	30	86	1	122	100	69	188	31	222	1	102	100	34	1	526	86	1	114	37	63	26	354	1	1	1	358	309	1	218	126	66	233	150	236	92	303	150	144	257	165	1	1	148	91	41	55	1	143	181	17	297	392	230	288	1	72
_LNILNN[+1]NYK_.2	APOL1	O14791		7897	54410	64834	61363	7789	10196	11292	11407	28920	8086	5872	9964	11667	11563	8128	15965	5582	13398	8576	10515	6986	6099	7288	33685	16593	14531	9015	9256	8444	8855	7215	8395	8128	8944	12783	12170	10561	10784	17235	18022	9473	9107	7407	10169	7730	5953	9857	8119	10720	10126	16155	10650	10139	17694	6444	5595	6255	10091	9770	8824	6542	10620	8033	13222	10367	6689	9969	9738	13418	9386	10460	6756	16336	6785	11597	11800	10469	7312	11513	8429	8477	9586	8686	31728	10607	4837	6109	5304	6018	6644	12686	13813	9993	11120	21585	10879	7640	4626	7222	9243	8828	10401	13545	6041	10682	7383	34030	31079	36296	8578	7368	9510	9792	14071	13260	334	10587	11614	4302	4966	12697	14986	13138	8428	8782	7003	7418	8277	1674	6837	9947	30192	10101	53479	10580	50136	7205	8553	6590	34122	8505	9170	35118	31321	43530	9818	12772	9925	5761	11609	3379	9845	6651	127	7999	6711	5667	8089	6375	11473	5140	1196	5998	5244	4688	1931	8476	8304	7557	8025	4662	7027	17599	7079	8775	4912	13688	2032	1809	7335	3286	6520	4298	5792	7197	4199	2110	3156	7231	5324	7335	5616	5042	7186	6833	6555	8540	6148	7852	11018	6906	46891	5655	7852	6646	4592	6577	33770	4329	5214	8835	28560	5973	28003	6433	5899	6569	16758	4672	37993	6445	45873	5202	17168	28082	6854	4577	5118	4300	18219	7559	7432	4411	6554	2970	2275	18850	4221	3520	2960	13903	1921	2349	1945	7634	4486	3605	1545	2330	4175	2932	3031	3227	4284	1374	3431	3718	2433	14126	432	1537	36357	2882	3193	3182	3855	2944	2832	4059	1964	6105	10612	3322	3080	2310	2931	7201	4778	4158	677	4242	3949	1636	4579	2006	2249	3192	4621	3561	10110	4575	4714	2070	3916	2977	3432	3354	3992	4111	3406	5403	3491	3317	3971	5120	4378	5188	2516	1739	8054	4143	5539	6028	5827	5518	8229	11026	16362
_SELEDNIRR_.2	APOL1	O14791		175	163	411	4	1368	5883	1732	1919	2	1888	786	1628	1658	165	776	4285	732	79	1362	292	2732	90	344	6	6	32	167	62	1929	76	245	1	110	806	82	1921	1182	1	296	68	6	436	691	2244	186	100	1548	1601	1	170	2610	360	83	205	523	597	276	2039	2117	1602	364	166	136	238	77	57	1134	1731	233	1487	109	2847	53	2743	1615	1	1	963	32	806	1458	19	1088	2	179	38	301	148	1104	2871	166	2228	3281	1	70	1	129	281	112	25	1970	944	81	107	2968	158	49	3	1213	2623	285	91	1343	3194	85	281	3689	188	510	67	702	1759	85	189	3060	654	768	31	25	219	68	2388	468	1	1901	2	36	2824	2	29649	52	71	302	4	3113	93	574	897	101	1414	3	514	737	378	522	16	458	44	244	105	79	17	1	367	194	2714	971	1	6910	6668	1	2	396	51	4	361	81	74	1	373	40	1	336	927	1714	82	98	567	283	734	599	40	741	86	1	1001	2	1	1	801	234	5	1	1	197	53	572	2	107	45	1	4490	147	917	98	33	253	6	1	15930	42	540	42	151	1	193	355	70	90	1	758	943	1	341	85	56	12	143	267	104	1572	329	728	604	430	133	172	337	456	908	265	121	50	722	586	129	236	66	81	447	183	12	75	185	30	794	624	241	904	782	1203	202	426	124	93	110	306	319	537	859	290	348	4	13	32	894	204	126	466	686	63	656	92	933	350	1	195	167	335	575	153	668	514	732	344	335	76	395	130	1700	109	257	56	140	406	97	143	25
_VTEPISAESGEQVER_.3	APOL1	O14791		1	2	5	2	10063	209	1	184	771	132	15373	220	103	125	1301	17386	83	14607	118	14618	160	5856	97	10	165	190	31	31	245	12328	68	9025	441	122	219	120	320	254	199	2796	162	565	1	593	144	453	300	117	199	249	268	263	61	245	10	206	394	824	503	98	60	187	14444	188	284	264	42	71	661	196	37	12202	170	41	164	113	9516	770	2123	410	1042	2138	1365	1	978	306	967	505	953	773	1729	1822	244	1733	4	789	142	346	549	44	1464	378	1179	352	882	107	2073	4078	371	933	627	658	436	645	973	13277	503	6058	278	524	1783	772	636	1	547	9274	692	578	9	1	828	39	1081	420	1357	1	9369	245	3223	258	9867	1079	2	7	1	284	883	12532	81	633	6561	452	616	12	255	14440	1066	1322	620	2712	7906	1451	44	829	1389	2717	8484	174	42	74	7271	1684	1404	1070	438	13940	492	149	67	652	825	495	4690	974	593	201	1	323	1331	15998	701	589	809	744	676	1418	389	2765	1205	280	1352	2	696	470	1108	477	266	2	25437	725	2003	76	913	3723	18507	1099	415	5	15248	1100	944	7	115	7269	189	444	835	293	73	1774	875	902	440	207	1511	1298	8	2252	3679	2500	3025	8573	2092	300	1	2301	39755	137	34652	1105	52	24078	2850	14948	23386	2813	27496	36883	4936	1188	369	3681	20	1631	25367	1185	1707	29	5100	12	34017	1575	718	1694	56	502	893	557	219	2130	44	1303	456	3021	1398	1748	522	2200	1222	49	2116	46	740	1889	1046	117	35972	55987	1349	1700	2355	1521	1063	40559	203	36067	32	21895	1	2527	432	1351	2052	1946	1751	1255	236	1845
_PLGDWAAGTMDPESSIFIEDAIK_.2	APOL1	O14791		3982	2003	1890	6991	4025	3464	4633	3903	2106	3121	3709	3875	3344	4148	1972	3453	3090	3383	6472	4095	3302	11629	1819	7762	3462	4649	3768	3762	3212	2123	4628	2991	3028	3632	4811	1783	3916	3890	1064	2955	3919	5768	1350	3307	1834	4703	1876	3362	1246	4222	2234	4529	3692	4029	723	929	3934	2337	3551	4842	4008	2686	1954	3528	3117	4089	3261	3535	4890	1866	1232	2196	1339	3119	1893	1895	3884	4999	2146	6250	2103	3185	4591	3829	2856	1182	2377	3058	8019	3164	3568	1750	1951	2184	1761	3465	860	2284	3383	3102	2025	977	1995	280	2112	39981	1341	5744	3228	4297	5067	5619	4295	2141	3338	4706	5062	1473	2878	2350	1957	2560	3494	1763	2257	2909	1791	3165	8888	4856	927	3676	5996	12363	3124	14131	3684	3561	4586	13578	4234	2573	7457	7029	32956	1453	2940	3027	4121	5196	3230	1901	2653	1375	6943	1412	1904	966	3598	2049	2487	70008	1848	1509	2468	44481	3665	2006	4191	7336	3676	3169	17249	7091	4984	3526	3319	3110	3545	3635	3495	3009	2661	4844	5980	3715	7451	346	3123	1394	2102	2596	856	2757	638	2189	2980	2581	5282	3832	2651	3313	2587	1639	3419	2809	2440	558	1617	3059	4236	1824	5094	4421	1992	3178	3435	10718	2571	1779	3796	11199	4464	2791	3973	3926	1615	3436	1240	2153	5301	3339	2582	2738	5870	10637	13975	3440	4022	7519	3604	4318	6949	4583	2966	2659	4028	2745	5419	965	1657	3166	2777	5034	4108	3273	4330	2698	3744	1914	20	24768	985	2711	3043	5753	4692	1224	7053	1356	1960	6288	3770	4861	2285	6205	6532	5029	8420	1255	2526	569	2020	3105	4910	4883	5683	5077	4701	4666	7499	4006	7123	4463	6051	5230	9655	4140	6322	1573	5931	3387	4342	6145	2938	3722	6571	1001	12003	5648	1783	1250	7169	6439	3395	2675	4678	302
_KVAQELEEK_.3	APOL1	O14791		676	11608	12	10681	1616	887	78	123	140	687	72	1189	223	147	1128	260	446	172	1963	311	769	857	62	3095	150	454	94	1	101	741	764	10214	171	307	236	228	589	311	267	504	197	1913	328	326	203	1079	475	421	379	278	402	356	2391	227	580	457	846	201	281	181	714	300	845	295	347	1174	213	140	300	250	353	1005	291	167	182	333	164	844	405	7124	452	457	1264	16827	347	1118	8320	1073	230	251	372	369	1704	600	1473	12483	1856	1344	301	11564	6854	2446	3262	21392	490	125	1135	23932	17094	1022	1356	268	6001	1985	365	467	9921	11288	3962	3547	282	280	275	1701	5170	9034	231	1571	8	136	239	315	283	13186	590	8723	203	305	8722	2438	9788	194	12519	2910	21535	1342	5865	241	7464	447	22977	6997	3444	350	3114	2315	842	330	16068	12873	1853	42	960	1608	2396	712	1415	18194	17661	27864	12320	4415	18862	1412	10674	1013	455	8600	2157	12046	302	392	5390	6584	421	1613	1404	16380	20140	16298	1381	2531	1622	1259	945	1516	1045	15162	3873	8829	476	17646	1906	1449	12174	2274	1386	14323	27185	2291	1485	13593	2454	24048	1280	1572	1013	1105	968	12230	213	38120	1066	12296	11307	1634	1689	230	35330	8086	14416	1256	901	25615	13924	3426	2069	530	3645	1650	2775	2471	3781	15661	1451	689	130	406	450	203	316	9708	2328	464	13651	810	3040	3508	6133	12706	6566	1397	4186	91	1414	1050	9615	4808	2994	6015	7992	9719	1771	742	949	1542	2426	13063	13037	377	4576	143	8022	4835	2772	425	9557	1427	6297	624	1901	895	3487	10127	507	9290	8247	7793	636	1249	8496	1161	16935	2202	403	3720	1744	1628	5666	1667	2827	464	3257	6310	97	20813	599	10896
_PLGDWAAGTM[+16]DPESSIFIEDAIK_.2	APOL1	O14791		1496	7008	1	8980	1779	4410	4959	2558	5379	4108	1214	5859	3082	4168	6751	2622	4873	2504	5536	3239	2356	1628	1127	10228	2579	2939	3923	3173	2040	5758	1988	3974	1037	1634	7292	2624	1873	1480	2588	1204	2506	2287	1219	4055	8051	1493	63397	1010	1664	7468	4850	1977	4028	2196	2275	5776	829	5276	6523	4326	3286	3650	1670	3113	6984	7499	6254	4066	3029	2587	68561	7828	1352	5585	3137	1713	2086	2323	3078	3713	1271	2549	32299	4163	3103	4361	2944	1465	2098	6182	2004	841	4353	2662	2199	2568	1748	2893	2083	2329	3007	2118	4979	2698	4664	3927	6331	6129	4464	1515	2120	3768	5709	3810	3530	2142	3424	1408	2667	2899	2073	3107	5622	6965	4542	2676	6751	1069	11687	4918	4384	2824	1009	3837	1521	14644	8694	19229	30110	12988	1644	2670	2940	41210	5581	5601	2780	2281	3310	1582	14607	4875	3379	6899	4962	4684	815	1680	4103	5780	3105	42190	1641	2578	1662	25	2709	3531	4495	34063	3728	4210	4204	5561	2709	1996	9662	2098	6635	1285	3676	1788	2907	1346	4945	16423	3877	3498	2852	1601	1133	1885	4881	2077	3619	1698	1173	2690	3455	1367	3642	2005	1813	1094	1547	3871	4420	1048	3610	4938	4110	1160	2162	538	2965	2580	9269	1522	4497	1223	2254	3196	3612	4384	1333	4763	3037	809	4679	8943	3787	2213	2956	4610	8813	7761	2415	11466	7220	5125	2409	4607	5181	6520	2365	1885	1467	4557	2789	1978	5849	6211	4664	2464	4930	1482	6774	2277	6210	13844	2763	2348	6711	3785	6044	6493	1566	1064	4786	1718	1501	8298	2572	6892	3946	6535	6255	13630	1644	3967	5167	4739	5870	6684	18797	5350	4659	10393	5596	3275	4954	21373	1970	3400	9049	2668	2494	3910	3684	2378	9718	3713	1723	4034	3675	6431	8013	4022	4085	3533	6148	5917	2050	4222	2934	2278	9792	4421
_LTDVAPVSFFLVLDVVYLVYESK_.3	APOL1	O14791		100	723	581	1526	156	111	132	142	4472	1461	2147	4226	4058	1452	9011	789	1024	934	1461	307	71	2038	449	5	30	1371	2110	834	974	45	289	697	27	1245	44	332	113	2900	810	2030	1429	447	46	3620	2444	1141	1480	775	1384	1674	540	171	109	663	965	212	11	1128	2938	255	389	803	136	1260	22	788	718	41	1002	762	600	1412	415	807	967	518	203	124	395	173	4869	1819	1903	3993	7291	1051	5020	421	660	627	195	323	732	989	1755	486	383	3103	539	1311	754	839	13917	834	82	8627	2155	438	6	556	1	14	892	862	3444	1014	3467	7143	485	1197	8723	34	761	41	1324	728	832	473	21	1054	3713	6	813	45414	279	6	591	7315	29	73131	1215	768	11	22	413	1212	5581	378	302	30	676	183	135	45	291	312	949	2729	1195	9	1485	415	543	1865	830	2276184	831	54	398	2087	1424	11224	268	26110	37317	216	5061	1775	5288	2252	2433	333	13904	1701	2282	1011	86	274	509	8537	181	620	449	257	423	1345	234	12	1333	28	897	7	4395	1033	85	1747	1753	812	3019	869	468	6	243	4016	1419	418	490	672	1293	5771	2007	34378	661	3130	75	1406	1267	1351	1778	18	232	954	800	5929	418	155	46	1986	484	853	1430	318	1762	1234	560	1191	387	547	364	546	634	644	9248	983	910	374	694	2802	561	450	26076	825	452	873	516	485	985	1417	492	601	1749	401	286	432	1148	648	1017	1031	614	724	947	595	62	2565	2164	342	423	899	734	219	658	927	788	624	990	469	366	1512	401	114	915	682	1359	739	1130	191	1334	1314	828	360	597	584	634	702	245	851	356	287
_EKVSTQNLLLLLTDN[+1]EAWNGFVAAAELPR_.3	APOL1	O14791		509	632	2605	525	1307	1827	1947	1269	2	399	360	196	1185	1388	89	1449	1352	1287	1348	525	1377	191	1152	12	386	525	1517	1384	1610	1221	915	686	1163	1585	1586	1515	1723	1226	1092	1172	2281	1408	1652	1537	221	911	1409	1166	1665	1591	1492	1654	1301	923	1326	1279	1490	1093	695	1343	1167	1199	1201	1458	2082	1090	1249	1591	1490	1853	807	1070	1273	1247	913	1198	857	1028	2226	1333	967	645	1158	1066	1957	1383	4485	1144	1413	1267	1347	389	3176	2556	2004	1030	339	1095	1664	160	4002	2400	1980	2079	2430	36	1657	1050	3618	1535	594	1915	255	779	145	2298	1275	3	1707	1651	6017	945	2138	577	2157	1170	1560	419	1591	2767	1678	5	1272	38	1875	913	327	1262	44	59	1006	2214	5124	160	326	1644	2626	1383	1649	1090	10	2000	2557	1179	1016	1537	1477	987	741	3535	1029	124	1090	429	873	1022	1693	456	1519	1	851	2559	75402	1429	25560	682	1490	606	1746	6	328	47	1089	2223	840	3972	2410	638	380	2324	542	694	895	1934	220	1304	3438	5265	1174	6347	1067	7629	1819	1495	1172	994	389	3800	1328	2295	576	3004	1103	5371	1307	235	2032	25836	1	1047	727	317	90	816	3882	756	944	866	1366	1548	260	1043	2295	640	958	472	94132	3523	1237	2130	907	4290	1457	703	1439	978	976	1516	244	1983	1587	1854	2	2083	2035	1897	1902	1821	296	2321	101	37913	1124	1644	2390	1276	2136	1796	1351	1406	2067	2438	1564	2241	704	1124	3848	1203	1573	3148	1261	1508	2141	1	1599	1727	1250	1285	2825	2919	2490	2256	1954	541	2583	2157	3547	2258	2251	1696	741	2215	2111	1717	2313	2604	2337	1161	687	3057	1808	170	1815	1280	1760	654	5434	3254
_LTDVAPVSFFLVLDVVYLVYESK_.2	APOL1	O14791		105	823	17496	1200	2367	4841	35	86	4467	3420	3311	3530	4443	3214	5725	950	533	2883	90	214	2804	6124	3184	985	2845	2003	4189	991	2592	355	305	10557	4870	1348	87	330	68	3188	150	2829	2810	299	114	2710	3024	1593	2886	2354	2763	3643	2641	2832	130	196	60	2530	3004	69	4050	2581	3113	2273	168	2087	3581	2547	2307	3737	2173	1142	2542	2632	118	2545	168	1546	2424	105	216	46	3182	7984	2408	7	358	2522	5146	98	259	53	3019	976	8609	383	3187	64	2665	3688	1910	313	263	336	5	72	5839	5181	10	2522	6429	5025	1918	3629	8512	3491	2649	2234	11608	14	6699	1844	5297	2355	1949	4228	4359	2342	183	313	5024	2470	1802	13	53	3196	1477	9379	104	6612	58182	50	2156	1722	10369	17	442	142	3558	185	3618	5355	2520	3928	8216	2884	269	6313	3	1238	572	2148	3624	331	6536	9597	3521	484	561	626	4094	11398	10717	9842	29949591	220	18817047	1985	565	696	1086	32985	14010	5379	4991	24081	154	7409	4359	22614	9779	3	96	5576	384	1994	9578	937	17398	17	1237	3645	9973	1245	625	4082	2298	1662	5808	9	609	203	1797	2623	5009	12	6587	1587	1989	18561	215	41	2469	88081	2935	509	2473	6773	3076	1870	1078	1119	27742	123	2281	487	2476	130	10670	4899	2395	32	532	1445	7749	1814	141	1426	338	8709	3716	2277	7571	2515	8260	275	17913	12263	21	7182	409	13878	79	1099	220	80	2981	2426	1345	42	167	12323	2155	127	2631	1392	77	257	18252	48	1850	249	13818	1760	10413	3904	24484	3061	468	300	196	2098	2611	152	12376	3650	13956	61	1898	168	2945	1979	5948	65	2947	1992	2151	2567	297	16777	382	326	2644	42	21423	1934	9603	6535	12444	11046
_LKSELEDNIR_.2	APOL1	O14791		5181	18467	27915	1831	261	3855	57	4145	579	105	6185	6220	3638	4894	4714	3638	3034	558	5685	4884	5425	3201	4683	30649	6161	1261	761	3429	3576	1	4086	4274	2511	5085	7011	4814	5869	2631	6368	2782	5825	7930	4973	101	403	5470	4227	749	233	6566	89	350	898	1	6841	2520	8530	243	7345	7955	3955	819	1824	6811	428	2920	789	135	4860	126	372	231	2704	305	4263	159	5456	2462	592	4704	4763	3503	4257	4272	367	4875	5469	5431	194	3707	94	4702	631	2656	603	4561	4977	5496	2349	864	1718	229	5575	2098	945	466247	3483	3849	3	845	7009	1667	243	2970	104	6635	505	5206	4458	399	6267	389	5064	4268	6126	905	6285	825	1917	4261	7038	2959	6985	1976	2018	2541	4148	553	8127	573	8553	4795	2860	471	2144	7770	5969	542	5156	427	3459	4591	4098	5475	7827	2817	2538	6145	3217	3377	4008	36207	2513	1654	3762	63587	2524	1	3021	2418	348	2921	14295	2380	4	1555	4473	1544	1108	1	1252	3577	8202	3183	438	4844	1808	2305	3390	960	3035	2547	2749	1479	4881	1191	2940	4856	5341	2083	2532	3	786	2317	5334	1227	2012	2	2901	2273	6592	6858	5150	4473	5456	2153	175	8	4208	4	499	7	1287	5059	4224	31	1	4384	1	6831	111	6889	1653	6920	4488	1301	792	1	1317	4750	131	619	1001	13371	1008	669	45	1273	4589	276	766	98	1279	814	3841	8124	934	102	1221	1086	12068	59232	701	190	204	196	473	518	329	960	293	1199	156	87	710	8220	29004	959	1	441	497	7297	2516	561	4	157	1724	731	1	748	922	546	50	188	357	5082	3310	66	938	4113	826	180	1269	1	2478	10148	394	13658	921	324	946	3966	1058	2049	306	10497	791	526
_VQQNVPSGTDTGDPQ[+1]SKPLGDWAAGTMDPESSIFIEDAIK_.3	APOL1	O14791		13640	1744	3981	5146	7264	8987	13243	3012	2786	3448	18917	4664	4996	9362	9435	8121	5184	1964	2439	3189	5051	3704	4840	900	5641	1826	7525	6900	5591	7381	13787	9054	7518	10270	12140	3669	4349	8854	18632	4205	9188	5068	4953	5758	6067	4414	11689	5392	14748	5193	5232	2290	2417	3017	3807	4420	6309	2233	2877	9477	12020	3225	7133	7394	11047	4527	5330	12485	3186	3925	6855	13618	8884	2667	7328	3625	7671	4185	8871	3681	7451	7742	17150	765	3487	7996	5524	7525	2381	3627	8825	6467	15010	1535	5218	7631	3381	3368	10881	7539	6794	10942	1609	4298	4072	2109	1153	12896	2925	12282	2131	16248	4657	3013	1626	6802	6549	1335	4304	3260	5564	2179	15924	8759	10949	8667	9932	3980	49970	22626	5605	1993	5637	8730	4357	6381	10761	10730	10429	10890	10453	6945	5632	6613	8847	9093	4630	9484	6043	11002	2437	11580	1369	15370	7605	2283	7226	7663	4696	7830	4957	42110	2827	8307	3313	4449	1050	2044	1408	7804	7974	3890	8976	4029	864	4779	9950	5653	4182	1038	7312	6814	1343	5378	8755	4996	3976	9637	4324	2877	5861	7074	6030	3131	1272	2424	7043	1843	3538	8946	4859	530	4143	2677	3694	4973	5894	5967	1128	3375	2576	4541	5053	2246	7273	9198	2376	6299	4558	9040	6198	5	4273	2603	7929	6204	3760	3202	4477	2044	8827	5677	4725	4389	3342	2627	3017	4612	3937	1533	2004	6516	5478	6446	4179	1859	4498	6729	9987	6945	3971	4909	5587	5042	4772	1765	4536	6993	10138	10705	7578	8236	7326	7759	2879	3164	3929	3911	4338	5917	4144	4188	11104	8993	3648	2374	3066	13067	6407	3562	2028	2577	2083	5248	4683	6268	4010	5054	3382	4188	4382	6768	3309	8054	8261	5760	4910	3838	4242	8125	3437	5808	9633	4987	2655	8724	6740	6072	3056	4475	3621	5037	4537	4433	3744	6109	3971	7241
_N[+1]LQLQLFMAQQEQRR_.3	N4BP3	O15049		21773	6906	7344	6854	19365	13726	12294	11739	3659	11371	16370	8239	13906	22030	23114	16760	16749	16768	15922	20346	24641	15013	15766	213461	9127	19461	13295	13571	10606	14732	23880	10458	17228	14885	28031	16860	19826	24423	11218	12758	18406	24342	18661	24312	25570	23342	15738	11627	17694	12964	26663	28151	15769	11307	22013	22501	17345	25585	25542	18765	17355	22179	17468	29293	27175	16664	11634	17666	27979	20092	24309	20073	23812	19990	14650	25493	15583	20423	26351	17994	25554	31618	23170	4068	16991	11088	9041	17584	28336	15552	21798	16990	10941	24566	24185	14873	8350	12585	14219	9705	11548	16596	7879	20380	28045	6	10128	4544	3795	21753	29353	9857	10179	12944	12098	18688	10988	11660	21115	9933	7632	11746	10535	16603	8706	11610	17301	10710	10245	20601	17284	8346	11847	2477	14921	4962	18177	8269	9968	4272	9993	24816	4178	345035	5918	11891	13496	18317	20770	12058	8466	12298	24041	14698	14695	12395	32897	26460	15237	14927	16142	6824	12279	7631	25050	9844	10031	16616	10989	7147	6931	12436	19425	14581	15583	13004	18178	13850	17579	19608	16823	11647	14460	16193	17675	12363	12148	20721	11791	14989	18899	16413	18560	8478	13873	18209	10020	11361	24090	15409	15907	18014	18980	16862	14106	13871	15330	5706	10948	16555	13783	7237	20828	10323	11562	14325	20665	6147	12190	10338	17040	5137	10595	12487	6401	18171	11117	11998	9633	7084	26894	20619	10527	10742	12263	15528	18560	22119	23298	7034	10263	17303	10475	13947	28830	11993	18626	30706	15556	20099	17329	32347	31372	18609	37173	19444	14986	19077	23563	31371	4020	7013	17751	12797	11264	19255	27406	15958	19814	29922	13509	16320	10258	16952	18966	24334	20133	13364	13223	5314	9534	24542	9721	4447	22778	19198	19140	19298	19479	18584	23518	18984	21963	14700	22289	16385	21762	28046	13462	23124	19908	14309	15565	23506	25745	15484	14522	28696	22097	16754	29100	16181	26992	16444	13757	8501	17971	23470
_N[+1]LQLQ[+1]LFM[+16]AQQEQRR_.2	N4BP3	O15049		16295	19724	33569	23598	36253	10992	17777	9733	13602	12247	6907	12635	15679	18422	31412	19065	6968	21202	20635	20661	56546	20060	16539	22082	7168	18412	25018	22037	16752	19940	22361	15505	3938	5792	15382	10856	18651	13692	6793	5545	17847	24310	18316	18583	20429	20057	10238	10879	9628	3099	8366	20370	5962	10695	8498	6295	2328	26506	18611	17573	19612	23716	18225	8695	18856	6366	16974	17765	10758	17817	15208	23113	2642	26274	10260	19166	10615	31160	10996	17364	20947	14304	17587	13097	11464	15119	14877	18614	10388	18773	12196	16305	13157	15162	23189	31518	22061	16784	11840	21647	11279	21644	8048	21225	12996	38458	24515	9199	3127	12570	17555	11137	19681	13588	8183	18910	11490	12591	37637	14059	18544	4836	11062	26220	19638	12489	18709	22904	141272	16600	20684	5929	27164	11516	10627	2983	22189	21528	8712	17263	26410	17887	7644	9568	5173	27115	16761	15240	17748	9912	13485	15987	10934	22771	9219	17524	22464	13163	43595	12714	40759	58289	18281	24640	38348	86859	35132	25914	25908	29086	20805	24058	51608	23118	37850	25969	35877	19027	22564	23078	24300	16937	13046	29121	31007	37772	31875	43219	51452	23207	20284	34135	43826	16150	31008	22767	20621	32693	41020	61763	42622	20874	35342	33255	47350	34749	33237	27027	30444	41826	22997	45746	33997	46385	24785	19898	43679	58437	23656	35616	23085	20005	26932	25589	20567	28393	15381	21199	26213	8531	46098	15684	23103	31703	22468	106327	61828	71247	57202	39387	31695	34320	17115	34945	38966	43439	34347	47232	22572	49832	36027	47076	52529	49748	35546	61548	27777	32685	54934	25325	31756	40047	38847	43499	27684	41337	54280	37260	43108	10298	42897	31028	42099	51588	17254	31029	30784	12636	33178	26567	26498	37815	35094	58064	47998	36265	28945	47253	62327	44970	29543	48986	62893	45597	37697	25933	21699	50783	32357	24542	55990	57056	28921	31311	47330	38795	21473	20608	4411	33007	36640	34353	25301	44087	41955	35224	26064	10890
_VQQHQQYPMPELGR_.3	KIAA0355	O15063		23213	26616	12498	8432	8849	18230	17226	18212	41530	20381	1865	22042	21836	16707	10831	2084	1336	1838	14216	1114	20256	25935	17807	21161	13557	12826	18081	22118	22515	14548	11847	14008	32543	35589	22960	21280	10735	14073	18593	11483	50819	8271	12563	63040	12040	58380	19899	15247	1559	50425	5915	17580	20078	14637	15690	12984	66856	79033	4110	154	12162	13287	16706	4058	11415	1977	9484	20375	19229	9191	12404	14249	3030	8716	12826	9144	19916	10312	15890	16457	14580	26656	7205	7571	18383	13760	24169	12321	8947	9129	82431	16804	21179	21640	11403	10125	32202	16286	24691	44177	26186	17884	15040	17024	117887	91253	18152	8044	3135	1597	11218	20274	16245	98403	17196	19038	25078	27137	18416	1351	19190	17799	1552	17040	23380	43506	14330	17740	6093	1123	14949	27413	39189	4639	23811	23688	76704	16092	54573	7988	18416	2084	7292	16447	8983	29883	21929	19808	24185	26195	43440	15485	666	23520	956	22031	9820	13763	74360	20570	17626	3896	24550	2015	41128	69398	29996	38741	174038	39953	26250	2128	88499	123518	94293	999	515	1349	38818	961	22399	17918	73380	103947	19931	17520	16009	21474	19991	33787	137123	23222	14512	4885	949	46497	16525	23953	20292	79207	107585	87614	16457	8593	14505	15746	15469	38400	12677	40190	73951	107746	4042	2767	13710	18253	15103	74768	11869	72754	57133	78401	55389	345	16575	14307	13815	94225	55703	14999	113339	32152	130393	18687	144067	116520	43096	77382	104362	118402	1233	101269	44587	76682	80261	1312	85654	108012	69994	102182	85938	92413	130473	94137	95409	111709	68173	80455	3312	102388	112901	96002	137959	117170	98429	140908	125537	132574	124096	136389	152328	111346	105280	154088	140029	131074	111351	126350	5776	55730	96749	128316	110208	82140	83797	62907	147157	131717	138338	89230	90540	115259	100815	139642	114591	100510	134895	143147	146260	86275	116682	95273	131412	66224	148544	127547	2020	97013	114584	101790	92909	110456	110474	875	652	128764	15554	129316
_LNQKEEVLK_.2	CEP290	O15078		278352	711809	1016883	808895	215967	319323	235929	293381	619922	373112	330647	372761	260613	293893	256270	217127	319956	254523	345715	327691	294834	262689	239570	1317255	361525	267292	282511	194850	448172	319486	415010	20848	242633	318723	439556	412887	406649	367812	417019	336901	237572	379856	409077	396634	276778	306209	382948	381253	357621	404436	334757	294609	400371	351257	256942	307865	443655	426175	421768	446859	286946	370435	288701	420471	290325	466727	381326	446272	445100	346773	395282	355842	368979	318519	381043	380693	407572	199906	286061	158773	288182	342268	373622	391304	312082	343471	63762	335246	350803	351658	284334	170544	91009	348830	304654	329735	121980	424429	385986	78030	53313	300905	153106	469196	487748	445836	263066	766601	615725	438309	342343	194018	151904	157853	130196	176203	193149	8469	216940	316641	66055	228725	154941	192638	174640	299498	173662	235547	273403	145163	317295	184726	223360	175697	231755	397143	194546	208112	272347	337692	239141	287697	560232	632943	216142	241399	93654	162453	151175	192453	37293	107678	189552	156462	212755	213497	153027	302000	123690	3508	37782	231426	30370	39162	183089	1561226	170422	40083	29914	37997	48449	163314	652742	967205	396850	22693	239240	252099	260860	233212	30973	43584	43261	79248	55072	96094	131148	42578	86074	27383	59076	61411	94802	415798	29766	41934	55721	36945	92500	267584	43147	930846	54689	85528	141022	110379	85471	211662	147585	109901	207069	276849	148300	437427	178238	77890	51182	681320	146820	885156	63139	951590	166523	161872	195550	111759	173514	141948	40046	185381	233515	99745	169250	167708	226931	97701	416169	97055	276791	142646	95104	134460	195282	171515	324659	172328	154959	258255	497615	242085	143715	133643	78808	79540	203614	122508	188783	42629	102192	108295	17470	1117703	237177	241299	370892	246559	207056	255257	209955	176286	154558	313249	264960	327560	190509	276197	266607	215367	150464	419774	55100	52119	152816	59587	156500	383663	195798	319071	319141	214337	408049	284421	319162	459133	300554	345784	226053	138640	451359	304794	249445	327503	277685	307094	285444	237781	272438	151322	169379	370314	256096	266898	405234	217718	175287	226842	111091	92143
_M[+16]LTEQVEQ[+1]YTK_.2	CEP290	O15078		1281650	735872	583100	1122746	1290917	1595402	1876347	1646379	1014582	2146	1496927	548567	1617105	2099	1605382	1417752	1385295	1467384	2022	1606515	2706	1180614	1157751	718763	1018496	1669616	1826235	1593750	1999	3156	688909	4009492	1634238	1482403	1746350	1585302	1126461	1259722	1857	2007	1849015	2102	1803	1395744	1642428	1123935	2859	23969	1944891	1388411	1592026	1139127	1585425	1231169	1589971	1600455	1310103	1577643	1655418	1264051	1089744	42689	1144888	1716589	1726105	1524747	1303807	1863935	1225348	1237673	1358353	1245166	1539133	1171244	1432611	365752	1566675	1112866	1843607	1719399	1409499	1769948	858393	892071	2594	1159631	2482825	1357990	1126618	1791794	1581918	3218583	2243195	2896848	991723	2952	1585202	437217	1120120	11346	3054355	1090577	1910263	5906	2086519	3944691	904769	210116	789344	1414796	1670774	1394386	4045	2391668	1849046	2516	1886970	3423216	1172946	1466452	2459605	311666	2306108	1148302	1814176	3314	3128	794308	31589521	2692	1229124	993613	1814387	2081779	4434	1583027	1296828	2128509	2129599	531714	2189	1047496	973299	2234553	2875666	1907585	1107565	1098408	1925900	1529889	4536198	826768	1730589	3626	1632339	2458	1905895	1726739	1938757	5869371	2064831	7260367	1678600	1884785	1156671	4971089	1134863	1778122	1973789	2219660	1507897	2170964	1684755	1703991	5330422	3560472	1891164	2268633	2063846	2167477	2110447	1242315	1601691	1276435	2084624	1745040	5717	1800189	2082587	2147243	1279656	1430713	5185	4631	1750650	2191523	1175279	2500321	1604274	1598148	1183473	993606	1440101	1452965	1448018	1506381	1960514	1849744	2399100	1887862	1298637	1120837	1418460	1200972	1408099	1359990	1633128	1619664	1535327	2090420	1273688	2788689	1395704	1349686	1008316	1496358	1152436	1197837	2556169	1104108	1259218	1061939	1387662	1960309	61507	3811107	1009807	3223438	1915168	4554810	3812806	1982205	49717	2976625	1532982	2158579	1270979	2057143	697418	2148525	26883	579018	3365103	3309593	3149134	2836194	2253546	3232425	61576	359262	4999270	793642	1987462	2370943	2570433	1937370	1868671	1986122	2377433	12505	2358508	14469	67862	1804404	11094	3030872	198762	37102	15441	2588153	2226992	24535	82348	3448552	2775826	943146	1785198	1429207	264691	299427	123266	2132683	2319440	4714	2197244	1938329	2141128	258745	1917521	1991064	1732144	10937	2433545	3728	1868175	2729844	2361396	5917	605784	932047	104191	2686120	53719	1350746	1796	1687912	2730358	21426
_APDLM[+16]QIMEAVLGR_.2	VILL	O15195		142640	325979	599580	618873	133438	134350	117249	112204	225778	155748	159389	164158	143631	178164	172753	113765	136132	107821	143146	148175	125814	143096	162836	566469	160139	151896	140239	155565	125013	147768	159400	16120	138144	103306	5548	114588	129188	127543	154360	138925	176032	136351	138224	103667	132470	130131	107833	117419	133116	107694	102590	125151	121817	124406	114500	136248	106028	97051	101233	133312	138230	108131	162488	103318	156712	130336	93057	99271	83532	111700	112462	108609	121578	123888	95251	136901	144363	144289	85742	93591	100934	88255	79731	276378	68621	94641	21602	121029	125249	103190	104658	148226	138604	72013	108356	107539	171184	150496	77129	193750	38048	70111	214315	120446	112795	429536	251893	537197	737512	85527	156804	133254	110530	126469	68665	113389	114063	128877	128404	98417	144444	97127	79189	125478	136576	116707	146710	123433	219038	157933	97894	320716	138005	269147	100687	220675	84408	141183	1060684	685646	132757	92828	401151	558665	426057	102837	135579	67305	142277	88116	61401	133664	172275	135863	91644	123872	87950	84744	140547	43839	175081	929284	202884	137193	128574	556267	185409	237564	198482	213366	198698	219456	241979	124251	153014	204374	192300	155263	161316	194146	136771	125185	146678	143827	136071	153863	166725	144148	168467	156713	134302	134347	120015	95440	154954	147775	170726	211318	93846	131463	134117	203751	106353	85975	131658	127899	120367	267704	167217	120100	80908	247157	115173	293681	83389	130676	109607	396762	159337	368748	132939	351299	104544	166192	194652	94653	111002	146129	176047	194023	132620	139912	159889	153414	89971	232688	238463	155715	126919	99688	163619	184614	126930	166541	113672	92767	127792	118405	94177	83274	155326	138910	206689	150885	131200	166358	151686	158437	111881	22956	31684	532188	138552	120741	104816	117265	121455	141849	128549	141416	121425	122303	126415	119700	126691	156150	173386	141335	112694	99499	129838	143480	150410	16179	8328	127255	129087	137028	150758	104189	75351	100779	138359	124228	146073	102301	132409	251181	116273	108930	122476	99399	90825	90185	100711	92698	82599	125630	203136	101555	104142	105248	90244	101641	111465	97814	173987	366434
_APDLMQIM[+16]EAVLGR_.2	VILL	O15195		142640	325979	599580	618873	133438	134350	117249	112204	225778	155748	159389	164158	143631	178164	172753	113765	136132	107821	143146	148175	125814	143096	162836	566469	160139	151896	140239	155565	125013	147768	159400	16120	138144	103306	5548	114588	129188	127543	154360	138925	176032	136351	138224	103667	132470	130131	107833	117419	133116	107694	102590	125151	121817	124406	114500	136248	106028	97051	101233	133312	138230	108131	162488	103318	156712	130336	93057	99271	83532	111700	112462	108609	121578	123888	95251	136901	144363	144289	85742	93591	100934	88255	79731	276378	68621	94641	21602	121029	125249	103190	104658	148226	138604	72013	108356	107539	171184	150496	77129	193750	38048	70111	214315	120446	112795	429536	251893	537197	737512	85527	156804	133254	110530	126469	68665	113389	114063	128877	128404	98417	144444	97127	79189	125478	136576	116707	146710	123433	219038	157933	97894	320716	138005	269147	100687	220675	84408	141183	1060684	685646	132757	92828	401151	558665	426057	102837	135579	67305	142277	88116	61401	133664	172275	135863	91644	123872	87950	84744	140547	43839	175081	929284	202884	137193	128574	556267	185409	237564	198482	213366	198698	219456	241979	124251	153014	204374	192300	155263	161316	194146	136771	125185	146678	143827	136071	153863	166725	144148	168467	156713	134302	134347	120015	95440	154954	147775	170726	211318	93846	131463	134117	203751	106353	85975	131658	127899	120367	267704	167217	120100	80908	247157	115173	293681	83389	130676	109607	396762	159337	368748	132939	351299	104544	166192	194652	94653	111002	146129	176047	194023	132620	139912	159889	153414	89971	232688	238463	155715	126919	99688	163619	184614	126930	166541	113672	92767	127792	118405	94177	83274	155326	138910	206689	150885	131200	166358	151686	158437	111881	22956	31684	532188	138552	120741	104816	117265	121455	141849	128549	141416	121425	122303	126126	119700	126691	156150	173386	141335	112694	99499	129838	143480	150411	16179	5515	127255	129087	137028	150758	104189	75351	100779	138359	124228	146073	102301	132409	251181	116273	108930	122476	99399	90825	90185	100711	92698	82599	125630	203136	101555	104142	105248	90244	101641	111465	97814	173987	366434
_LLHIK_.2	VILL	O15195		9826	671	1027	1839	7567	14100	10849	13651	4491	13701	11434	12718	10910	14763	7579	5473	10965	5360	11226	16562	10680	503	9616	3015	8483	6281	13088	13147	12295	9344	11662	123	10918	10518	11366	11888	11432	18300	9157	9367	15587	15502	8429	8304	10606	14522	18617	14993	17696	10496	11006	15024	9403	10391	13537	13803	15365	10404	11039	12819	8234	14915	7952	11406	7621	14364	13503	12462	11294	11470	17639	10246	9849	9205	15770	9457	14871	7033	13259	15478	16589	11748	13878	6937	20356	15681	8162	11795	16675	15281	21629	12574	12066	20915	8134	8974	11805	12797	14538	8391	11872	15016	10045	11181	13439	33351	5307	3801	2062	14480	14340	8618	12087	12152	13744	11293	11574	10205	10019	15278	7414	9201	10712	9823	8877	14019	11762	9750	13	22037	11195	5307	15250	2970	8995	3339	10243	10825	2057	2657	6426	13216	4128	3020	5987	9412	11160	14137	15919	9242	3525	10058	12052	12510	14941	13021	7313	14841	12647	5892	11474	12	9695	17046	16230	241	12268	9617	13096	11873	8140	6946	9	1138	8960	9080	7121	7693	6025	7844	15537	10082	8474	8875	14195	16341	17653	11464	13013	12175	8529	13150	11946	7764	9456	11094	8043	13806	11640	9672	13039	11441	13236	12876	13320	18166	11809	13636	5912	12569	9216	10109	13789	4473	8855	12582	13399	7	16091	8826	9345	328	14448	6979	6823	14409	9765	11132	15625	6182	11827	11466	4574	6954	24699	18381	1210	13521	22184	31068	34835	6251	45909	19604	16695	27427	17210	16397	14705	27366	21346	24323	12182	33164	25573	15618	26065	22507	21451	19538	12196	1206	21057	23048	22035	26344	18871	24812	19362	19835	37647	14004	19345	22663	18842	12845	20219	27835	24963	35848	27560	23235	23150	20380	19671	16899	22094	17209	20019	23677	24408	24962	22895	24809	20778	17044	17599	35257	24074	15073	18462	22167	25996	19727	30676	16124	22238	24123	22697	39198	32508	18308	21402	25456	20836	19146	25945	18965
_LGGQ[+1]AVGTR_.2	LAMA5	O15230		9052	85773	383057	128484	10263	6681	7895	6402	92989	7000	8254	6744	8589	9178	14429	8743	6180	6875	7381	7207	7445	10346	9069	368461	7896	6856	7661	11453	8311	7593	8367	6839	6259	10162	8170	8086	7981	8987	6540	7829	10009	7467	8958	6143	7112	8177	6436	7759	8648	8345	8065	6330	7739	7133	8742	7832	6488	4661	5002	6640	7090	7724	8923	6388	8559	7867	7869	6678	6454	5558	6441	6026	8573	7298	8261	10918	8732	9798	5371	10660	9334	7329	7267	68977	3176	4765	4733	6497	7154	6688	6476	6046	6761	7650	28665	11156	5237	6804	6579	5880	3682	8075	29577	6829	6071	4620717	50046	153215	113808	4569	7508	4170	7098	5949	5580	9083	6584	11335	12424	4217	8322	7380	5541	7205	8336	7000	6966	5482	1176264	7403	6617	48117	7811	83408	4668	92593	5153	5344	86281	90679	6230	5578	110221	202030	62600	6212	28064	7106	6296	5671	83617	14735	14158	8812	7521	8981	21392	5407	9819	11698	14558	946955	16717	7232	9759	437528	8553	14084	12440	16476	14913	15634	98741	9959	56099	15771	10184	7711	9527	24404	6160	8435	15028	9393	5088	12264	11758	7041	11251	28013	12248	6752	6036	6322	16711	10662	30583	14682	9557	31371	12265	67754	7683	14197	11011	6713	9788	108052	11012	8651	7124	123261	9373	166527	12030	7646	6001	130911	9238	178945	5712	191260	6946	23377	44807	6898	9069	6621	8422	39110	70085	6457	7233	12422	8636	10249	251628	9927	1928	12121	7747	9226	9981	11850	6306	11209	11524	9416	5996	7817	9766	9151	14383	9652	9313	8357	9928	10141	10191	5009	26069	382466	8034	8194	8047	6803	7737	6407	9849	7165	8518	9296	5129	6345	7616	11293	27253	9539	9299	7694	11264	11340	9934	14341	10720	4189	9065	7173	6943	8517	5603	8701	6865	6175	7191	5978	7506	7055	6951	6485	7560	5477	6510	7845	7682	9384	7423	9213	9533	6759	6651	8612	6304	6128	7499	9958	7842	8899
_LAQISR_.2	ALOX15B	O15296		5823	4836	1611	15116	7994	9191	367	9490	4943	7078	9139	3911	7047	5384	3873	347	8927	11001	6302	7379	9897	9789	7208	96	5499	8003	9993	6463	6901	6868	8184	41096	7714	6601	10466	7780	5150	6510	5381	4406	8329	359	8508	8397	12520	10362	11430	8487	8534	6580	6249	6064	5094	4451	7987	11562	9646	8082	5563	7570	8223	371	4228	5599	9412	4722	8025	10278	8308	7167	8000	9027	4296	8017	5202	157	5822	3748	16525	10217	9777	14803	7998	6488	24322	18268	43432	13979	14025	14973	13132	4868	11866	19195	7297	518	10570	772	644	14825	44913	11793	9409	11071	14016	378572	7056	2439	7419	12905	16956	17845	10777	21715	22795	567	15263	4267	571	15813	287	968	19197	15482	1171	16551	15998	11121	350932	784	356	348	9053	9848	11638	7390	721	817	5479	4931	899	9677	9069	4415	10982	10816	406	12270	14500	13458	36020	12120	10911	13568	15258	8408	22695	18642	586	37908	13850	176675	17550	27269	17801	44359	20241	3056	24756	21453	20079	2881	15356	27693	31894	25352	22499	30791	33775	18073	22321	25757	14057	14888	20362	15882	14773	17230	23094	21713	18662	26576	20685	34427	27445	28330	6766	12007	19129	17677	25487	10080	23927	28423	23219	13050	22124	25649	13725	17278	21505	8860	31341	16597	21680	18526	27616	18283	14521	17709	11148	16169	14987	10091	8893	2960	19483	18909	18217	13935	9053	10807	23627	696	1124	1189	34828	673	1167	1413	27798	28041	990	1183	2620	1535	1431	1359	10425	29916	17923	1173	28009	923	1858	43314	962	1209	1025	1167	18567	31634	1695	28583	1457	1562	1509	1070	33416	38031	1376	40008	105	42523	28590	468	961	608	1530	1685	34650	31994	401	646	575	1282	23819	28897	461	700	840	35485	30103	31316	32408	1146	18833	1078	45697	19843	26907	221	27741	22130	38294	24508	31285	948	33048	25655	27653	33398	39793	35837	33425	1138	36495	1189
_N[+1]QILIIDEATANVDPR_.2	ABCC4	O15439		9494	121918	86482	146936	8183	194738	12448	162724	112392	12512	9352	3131	5752	5605	241559	195803	19910	3483	4777	26157	29714	21107	201960	106883	5389	170563	10662	10873	139195	5844	24568	108919	148441	134985	238847	152232	181641	241752	11488	12118	177815	26045	9078	4301	266661	28428	6212	10481	23935	113733	22928	5555	12511	12151	22965	10227	159272	19241	234268	19298	152735	216779	191219	24426	266783	17398	4998	7395	241395	175085	23827	4780	283995	4523	7868	244652	3892	34955	6312	4748	7115	6085	130786	76312	15812	10895	120275	98498	168997	98576	145737	23555	175292	197782	196622	14519	140051	102043	12432	201321	105968	11261	77266	148150	216255	79744	12798	85844	103722	109019	3455	7463	14850	152020	18499	18454	3251	20718	4242	934	137281	18432	7017	215039	17080	14177	23554	131280	138722	4678	112848	88357	20258	90057	19432	111399	5940	6192	149992	137741	6753	140144	108172	115709	97503	1479	203466	1937	20993	17399	127555	19510	4236	15077	3553	9949	211496	6705	21148	32265	8987	153956	173193	105776	11774	102448	202774	328113	211558	167575	10719	3249	180693	19495	203959	24502	3980	3681	398047	195918	195723	17177	16513	1633	17600	202455	198808	25020	25253	24771	232100	234106	280292	7182	197038	2674	150019	6014	312450	158919	8199	197704	232910	9542	195560	9785	21796	97315	10098	219842	243019	138542	9366	142875	10356	175970	4803	116943	19520	62330	7595	53868	16733	8178	103749	27712	9029	203439	8429	142853	213257	23370	8811	4136	414981	14377	6731	300640	514479	10457	197267	290428	88652	9893	31762	150822	5236	36543	11731	175779	6408	13748	11912	14266	29960	16427	13770	32771	11947	657161	167021	116488	220723	28503	5513	7311	303488	18432	214513	40542	183252	7641	201131	247198	12641	6900	21897	13574	60620	343358	17010	22443	241395	24751	17656	226091	235328	30157	235105	284538	289873	234391	8618	6729	299438	12045	280536	23829	3575	239876	8876	33164	8833	240293	38986	10787	3052	317967	2744	12501	374561	16359	343559	23586	1573	4509	4218	12378
_GTIDPKEPSTYEYVK_.2	CLOCK	O15516		1967	15769	34774	15816	2410	1122	1228	1157	12835	1540	2001	1445	1685	1173	2917	1605	1253	1295	1867	1446	1840	1265	2266	49275	1920	585	1251	1748	1198	1541	1795	1957	1048	2218	1522	1093	1156	1070	1306	1136	1508	1337	1807	831	935	1139	947	1296	1218	514	1503	1113	2022	1111	1247	1354	1211	697	500	1028	915	1280	2140	996	1817	1609	1205	676	976	792	1301	1477	1414	1377	1256	1365	1453	2139	537	1116	1282	533	527	6178	327	454	644	520	762	630	1002	86	46	833	3348	1184	408	733	648	274	668	1149	3530	483	465	16317	2066	11306	369	795	928	272	289	84	10	60	1	1192	195	480	627	204	319	67	176	51	2	332	21	64	694	1	172	2	189	146	792	291	2	4328	741	689	206	7	7380	441	1	113	365	575	2	94	1890	591	521	740	2103	505	124	379	1	15	161	1	224	7	276	86	1	1	1	1	3	111	3	33	1	102	93	31	218	1	70	1	217	1	303	125	292	1	64	128	70	68	251	98	1278	208	1	1	223	2042	99	1	1	1	84	115	694	292	936	1	49	1	1	283	1290	8	103	6	330	9	74	1	1	383	1	159	60	110	6	69	65	379	1658	2719	21	608	336	348	2067	354	8452	843	357	110	57	571	146	376	7	210	3038	310	2932	48	3801	120	430	594	1304	16	1722	4162	821	5454	1739	508	443	3575	2541	949	203	1987	26	1231	746	167	217	522	698	1396	565	1633	77	429	192	968	808	1297	689	253	428	1	278	442	602	1548	595	484	644	3150	639	353	437	2422	82	1570	1	338	332	53	988	980	46	70	156	76
_TVPVPEK_.2	MEFV	O15553		967	3877	9254	5041	827	249	359	174	3	374	43	94	160	498	817	1666	206	494	101	373	1821	48	558	4615	1209	190	339	668	115	70	206	414	1154	149	1161	757	426	462	64	670	739	264	539	216	981	1528	75	1683	345	111	114	74	581	118	541	567	1498	230	128	1442	602	578	1424	124	490	542	226	659	426	331	84	96	1014	386	143	599	464	1550	576	562	376	783	595	2210	584	515	517	479	438	388	428	618	251	223	111	1039	885	135	186	608	1175	163	1478	44	923	49	1683	5	9	792	541	652	706	685	144	309	874	1336	104	510	448	1565	417	500	562	1656	464	411	6	343	1	3	429	1515	760	908	309	790	6	2249	105	422	2377	11	6	1333	102	1012	415	244	1324	1801	1964	325	407	153	1345	578	126	2	278	38	758	988	215	1151	739	1191	154	123	371	413	485	907	265	472	389	2	529	211	422	1205	479	1103	787	340	577	116	596	101	180	334	214	291	466	195	1989	234	662	3	226	2	967	68	197	100	283	7	106	150	532	5	235	142	120	274	111	227	566	689	276	11	579	113	4	1298	624	1007	901	4	77	93	241	167	1575	933	8	702	849	223	548	452	482	647	967	549	2166	1426	1781	247	1116	686	1744	685	420	228	1096	1433	465	543	1204	1089	1816	1041	1582	3446	1692	1152	1397	1042	1530	938	412	394	2585	906	680	1506	266	410	1129	142	105	309	1373	1295	711	236	1493	184	1671	748	2355	788	1818	2208	1743	754	2616	2095	936	561	1066	710	1903	1096	1422	486	469	350	1263	552	1870	548	1649	842	396	1118
_N[+1]PFVIN[+1]DLN[+1]MQYLIQDR_.2	PPIP5K2	O43314		2330	8813	19794	3254	695	2395	3201	665	2846	2649	2007	1733	2682	2320	4567	1560	1421	2133	1923	2410	2140	1933	2140	6	593	703	1561	734	2298	1879	1500	7909	2311	1754	3641	1262	2028	2155	2806	2735	1155	2138	1744	1302	7429	3169	2263	2496	1899	3086	1520	1534	2239	1318	1982	702	2901	11542	858	1585	2548	3745	2527	1599	2545	1895	2255	1336	3030	2105	1036	1250	747	3892	1204	1591	2633	1120	1161	17926	911	2017	826	2370	4278	1486	6226	2105	3181	882	1996	1274	2393	550	2106	909	1606	805	2024	1336	8243	4430	10904	1542	1790	16023	341	1209	18710	4690	4449	347	1176	1922	1917	2576	1320	18899	851	2286	15396	1424	14504	2136	1180	52359	2182	818	20748	5432	1576	1842	13603	34211	687	2001	4290	466	5501	10804	1771	769	11215	20849	44966	374	281	667	1618	1948	29591	1544	1446	12131	1791	2129	377	2780	1117	1118	2023	10	1295	1763	4724	6209	1210	652	403	806	1286	9988	1622	490	846	1482	123	591	113	564	511	279	625	457	323	4107	1589	704	1351	9542	1042	1368	406	713	997	13033	1	1225	446	5421	1111	1	1605	986	626	2240	654	13583	491	1191	1015	1219	13474	210	620	729	982	366	813	187	539	5	133	2730	1041	1239	4271	287	1781	1857	534	18400	1417	152	7333	1550	18248	20974	2397	1070	4803	599	2433	1599	12636	1036	10271	437	11234	323	150	2087	1853	11208	25983	2025	4906	16574	11654	8321	298	429	6348	2418	6997	641	530	10763	1094	10877	221	537	7513	18549	1921	1698	285	344	1	10886	17891	4752	620	9861	4384	14829	6513	247	1373	9680	15277	2724	3129	358	17999	9029	6527	11389	110	325	467	1862	10794	945	15107	159	13624	155	2054	5426	555	11446	11201	324	533	6541	25911	1837
_N[+1]QVAEM[+16]LGHKYGVAC[+57]VAFSPNM[+16]KHIVSMGYQHDMVLNVWDWK_.4	WDR62	O43379		3911	17012	7769	16211	4403	14198	688	1037	68006	20456	12043	16447	2890	3379	10293	3620	22498	4766	4467	3273	1316	8838	15953	72016	1350	1803	1464	16679	7691	9216	3220	4548	496	1732	3604	11877	11726	13066	6634	1835	3155	6023	12347	2558	4034	2576	2618	7127	7323	7286	7407	7189	9603	6391	16221	24158	10436	2283	2803	2621	3529	17112	2441	3350	11229	8079	14996	11443	2589	2837	12574	4867	8800	4944	4017	12650	13551	2878	8112	8868	3451	9282	16369	7556	1806	9040	4273	10122	3011	9940	6185	858	1279	2277	7666	14108	14581	3019	1785	5797	1575	11173	2613	18652	3763	10765	3728	69189	6959	2855	3930	5045	21495	14720	5315	27465	1158	23121	3218	1333	1834	3779	2021	4389	8544	1238	2645	3600	281202	6084	3593	2899	5553	1482	3948	11822	2277	923	55113	36673	4003	4296	118905	142635	9810	2771	1892	1669	1890	7929	8296	25461	18033	2541	523	2673	2296	988	591	5559	2152	179904	5826	4145	3048	7803	4571	668	4168	4557	1627	7977	3454	3665	6226	19669	1297	6631	6293	8785	2481	3155	3352	4218	2790	4054	1469	3462	1902	29875	1295	13542	4307	4821	6464	3087	16835	1805	14876	6915	22277	40250	11369	2561	856	7869	11845	38994	6840	6602	6700	29127	6345	67678	1261	3668	3009	15831	5837	2657	7828	7157	16994	42151	48575	1097	14230	4774	570	5617	2319	4591	12139	3925	2273	892	9449	3320	7299	2004	3111	5256	15581	13423	13019	3068	6453	6248	2221	3391	11147	12923	3982	3287	3261	4913	4277	4841	6248	4404	6200	13181	3373	4814	15532	6167	1425	2457	6725	3031	4648	4619	9525	6204	3421	1895	1009	2402	3672	8741	11414	5442	5358	10597	5484	10678	2696	4121	3935	8142	5841	6757	9259	7150	3956	3850	3599	4947	3889	6954	2989	4508	3284	5508	4637	8970	4161	7150	4558	5540	4384	2444	4612	3115	4523	3761	3450	6429
_DPQVFLQPGQ[+1]VK_.3	FRS3	O43559		23128	14869685	38838349	31834397	5341835	4615580	4601610	4150719	23682118	4756344	4510059	4626067	5182189	4864306	7429653	4758348	3832974	4110031	4277297	4911523	4966939	5031593	4881163	46731987	5880641	5115531	4406137	6123280	5568766	5188544	4717664	5887810	4923758	5349961	5770040	5696842	5379757	5729886	4559048	4788884	5446753	3951175	5378116	5120934	4941241	20274	4864473	5757925	5512358	5089007	4781430	4375879	4368506	4925138	4928995	5604782	4123316	4331880	4826788	4847597	5468098	5340723	5079284	4654929	5681256	6053929	4579170	4511899	4231216	3887236	4332237	3518543	4548659	3883968	4454611	5217110	4901290	5258490	4677224	6805547	7031266	4947179	5980668	17275231	3432472	4845178	4345580	5688483	5318286	5514606	5661438	6574641	5836260	6044410	10396322	6103268	5381992	5623592	5176356	5022433	3986392	4488819	10902131	4973795	4796321	65148100	11698153	23658570	35189280	5027336	5751306	4972143	6750956	6144781	5688992	7567357	6835419	8110037	7990364	3977649	6117226	6962429	6297599	6706948	6716009	6378137	6589638	5575937	50782373	6037901	4983850	18387932	6709702	23131743	5849760	26688523	5977654	5806098	28907825	27838383	5932123	4610159	26192664	42478458	18364205	4649509	11211828	5899453	5902938	5835223	22689217	7761685	7601512	6022133	6041216	5560486	10717953	5404019	5929326	7142716	7271829	82428464	7928388	5213742	5314881	73568952	5147617	6040809	5563926	7370924	5731241	8079033	43738460	5903807	32884495	7518479	5419844	4627053	5350056	10004128	4153496	5069908	7480287	5630316	3590427	6320453	6712220	5008226	6990005	11582039	6757238	4481914	4276919	3262186	8038671	6267586	11142130	7720784	5297961	20064421	5607144	25319481	4670617	5835808	5884465	4734439	5669231	21045761	6062225	4369901	4305109	21991536	5426957	30542856	6117962	5318580	3975132	40103138	6274693	43254527	3778773	51152936	3832961	8395330	11771785	3927444	21275	4856903	5527989	10761487	29338349	4182444	4669942	6120886	14027663	4214468	64795283	5932495	8391083	7559426	8192238	11723789	5282686	1075769	4379894	7828029	6208795	6304739	5179935	5775716	7104659	6144960	9655319	7039111	7006619	5347249	7784719	6685870	8693969	3792986	14850000	66984180	5462749	5671374	5848049	5672011	6482736	5019921	6505056	5429466	6853049	6577668	5337645	4638421	5267297	7120163	14741171	6414462	6482325	5691912	6603355	6075258	7129961	13064084	10717721	4355725	6144216	5402888	5436486	6382632	4719447	6733080	3771400	3270930	6128024	4936797	7226166	6266851	5660819	6267252	6396149	4481061	6279089	6479135	6724958	7099777	5036941	7040101	6664541	5656693	5623981	6907153	5529931	4979065	6455398	7983684	5143208	6813655
_LFSVC[+57]DERWADDLYPK_.2	HCRTR1	O43613		867	3	661	459	340	599	1249	564	727	402	3324	253	2608	927	2355	253	2769	686	795	463	1733	1180	2875	550	1166	1784	1047	1077	1731	808	1983	2632	410	1436	1231	319	864	612	1566	516	964	610	516	266	1433	1109	434	1045	2665	617	1696	976	556	395	4939	5370	3287	1036	3315	3348	1529	748	823	695	2978	1040	805	858	597	1333	3733	788	1244	1871	761	508	827	597	2839	323	730	1846	1245	605	2052	986	1028	969	588	240	1053	529	2116	1333	3201	995	309	1304	229	1153	955	223	538	3405	2075	908	902	4600	717	461	1209	460	583	891	3103	790	599	1751	898	350	948	95	2086	788	266	1950	1049	544	11978	1014	580	1731	1738	328	893	324	594	891	3	891	1113	480	321	2	2	571	21	163	2717	312	284	984	174	949	1453	630	1856	465	327	1058	1	976	110	374	89	14	2929	355	236	454	1237	782	171	109	148	704	7183	885	319	786	453	2955	69	52	2154	103	533	499	63	120	2750	1082	303	1077	934	153	1	161	301	140	19	881	560	1120	515	1392	926	484	1	236	744	525	1081	265	1236	125	1939	3	2643	987	356	65	679	166	444	1115	987	1365	1842	1	160	1026	305	101	2715	1010	622	321	1753	1936	2214	723	2243	2413	1029	98	216	836	1632	335	639	124	5357	315	660	559	2777	313	778	1228	940	12	1904	183	167	345	659	459	3144	1129	215	1387	604	945	368	601	219	441	1868	4103	1256	1023	3061	8795	147	405	966	267	2699	4656	453	1751	736	1536	685	334	3100	4143	1978	577	2082	527	834	813	255	2316	1499	760	365	567	1119	2481	339	411	326	1887	951	2520
_IWLDNVR_.2	CD5L	O43866		24866	5971	7204	4773	36060	10537	18122	7103	3271	13847	22595	12353	18541	26848	19367	13307	21955	14852	29827	26513	21801	24799	21123	13880	12747	10413	15629	17764	13497	13592	28871	17276	8229	7007	9643	11821	25112	22221	10637	10420	14159	24061	13122	14089	25776	19693	6213	12717	6473	7537	12506	18767	9337	11224	16567	19063	12503	13293	11748	23756	20036	18798	21205	10552	11083	12132	6702	15819	12402	24269	21418	19165	13845	20505	6146	10318	8443	30563	12331	31642	23422	16186	18689	8167	24248	19043	32776	19913	35025	14392	21236	22404	8976	24492	9495	19799	15744	19835	13514	15720	10406	29011	12199	14755	26341	53498	3944	5862	33949	7116	40636	24851	13171	16915	39160	19036	9159	27018	33631	20156	20866	25918	16601	44246	14105	21187	45968	25384	3042	37461	19977	12431	27923	2231	25952	1828	42789	13941	2740	8476	24186	19435	3584	5243	1384	25341	22580	26096	30234	26335	11926	32017	45651	37327	40625	37231	44554	25490	20244	18683	37531	11310	18907	16359	14284	5565	29319	34772	13241	12919	42502	23415	36268	16075	14210	30596	35581	18562	29253	22510	26037	18970	34712	28854	19121	30518	17253	44340	18971	34872	14696	29963	30681	14269	30363	25532	16262	24040	37401	31575	20506	4323	35196	28044	21117	15880	29072	6188	36378	29203	20965	7522	24237	10019	28006	18190	27652	19843	24562	1647	51426	12409	24104	10270	9366	27933	36136	15419	20018	17385	25938	12201	24637	72145	31078	101867	9711	74990	59365	30807	12314	45638	40660	27220	26789	16064	50801	37248	14028	18358	17728	60200	36054	58538	32255	13768	34018	59046	50539	55656	22964	16317	25708	19139	54355	88066	29149	22692	16016	38846	11580	29383	12751	13686	33978	29322	21470	95559	75586	6059	31391	98899	65288	29077	35562	15362	22624	22677	19139	41381	22833	83718	61035	64429	25751	28142	20380	44737	13466	17109	22691	13148	22155	24750	46293	37667	30737	49478	33861	10865	50317	52915	23744	78814	77824	51792	35396	29210
_LVGGLHR_.2	CD5L	O43866		5426	645	11	559	4555	1478	3126	1334	292	1620	5224	2998	3892	6085	5719	2822	3714	3229	4551	5170	4878	2316	4920	13	2938	2648	5042	3507	2422	3771	6213	4236	1351	1782	2093	3055	6030	5923	3069	2558	2237	4566	2604	2981	6210	5409	1784	1537	1802	2040	2721	5281	1676	3217	3753	3632	3701	2484	2854	5840	3817	5212	3531	2413	2290	2429	1359	3117	2682	5478	4770	4189	1892	3705	1269	2609	1380	4312	1980	4936	2838	2809	3616	1626	4728	2564	5038	3472	8341	2974	5109	5048	783	3848	1154	2394	2571	2982	2980	2209	1879	4346	1782	2870	4400	90	758	3082	1076	1103	10296	3981	2002	2987	5400	3151	1154	2374	4695	3178	2978	4174	2931	8088	2660	4361	9539	4685	3438	6713	3310	460	2521	683	5516	655	5627	2543	2	768	3701	3484	729	1514	674	3947	2876	3732	5222	4484	1061	3740	6839	3827	5577	6403	8826	3943	2035	1494	2846	25	2054	1811	2339	2321	3194	3522	1348	1136	3200	2484	4350	2206	2527	4020	2727	2903	2117	2508	2420	1837	4400	3185	2711	3738	2289	5140	3011	4664	1633	4467	3533	1518	3493	2206	1438	2067	5369	4577	1638	3	3772	3695	2291	1923	3676	965	3741	3209	2183	700	3722	1435	3072	1630	3448	2706	2617	1941	6600	7	3696	1254	674	3480	4572	1952	1950	3045	4556	1574	2036	4102	5325	8397	15	12377	9995	2265	1152	4700	4088	4231	7814	2751	7681	7527	4307	3209	2249	5714	4779	5812	5122	1916	4011	8380	4484	5133	2489	17	3095	1955	6777	12183	4651	3008	2501	4607	1745	4838	2617	1767	4557	5277	3520	9243	12019	2038	6529	11866	11051	3749	4104	5292	3030	3787	2095	7874	2197	12936	11351	11291	4385	3925	3029	4790	1752	3244	3031	1799	3775	5802	6265	5304	5604	6461	4502	1393	6439	8389	2881	11653	13853	9483	3432	3270
_SLSPSFR_.2	CD5L	O43866		11846	575	1124	6	10114	4069	8132	3218	211	3405	10775	6752	9281	13179	13259	5233	10489	5436	12567	13113	11110	4306	10520	6	7363	5357	9780	9401	4800	6811	11929	7617	4213	4077	4413	9875	16842	16700	8108	6773	6596	11212	5466	7455	15230	14368	3630	5648	3850	5881	7584	13963	3404	9252	10944	10412	10072	7992	9850	18383	9768	14106	8656	7614	5421	9359	2204	9451	6035	16299	15114	8575	3540	10274	3558	6683	3150	12177	3530	14646	7620	5690	8733	1925	15446	8436	14618	7901	20435	7666	12269	14960	1806	11931	3302	9085	7077	8978	8619	6395	3157	15661	4368	8070	8600	118	3021	3426	4555	2918	24872	9850	2866	5123	12356	6819	2141	6370	9324	9391	10485	11436	6180	20900	6456	9777	22451	11461	22	14251	11925	124	5905	703	10812	225	21143	4566	2	3105	9809	9917	2	1110	169	8642	10932	7946	16848	12786	2434	12061	14428	11035	14558	16315	17308	9230	3981	5355	5820	17	2722	4254	2517	2629	5530	5120	1438	2143	5844	10824	2800	2580	7554	7533	7350	5757	4945	4464	6516	3319	7681	5811	6359	7110	3541	11725	4382	7498	2139	9426	9579	4038	7592	4601	2173	4767	10005	8681	2909	297	7906	8030	4310	5018	7970	833	8543	7631	4929	1046	6924	3536	5607	2893	7366	523	4999	2329	11850	769	5531	1011	1764	9175	8699	3368	3982	5271	6692	2728	5083	18077	352	25604	11	22928	28386	4108	1935	26219	6752	976	18938	6445	17160	16097	10417	7574	6381	12061	13551	20483	10510	3994	6703	22205	15532	17342	4719	915	7248	3484	18032	21954	11679	5767	4199	13882	3273	10648	8801	3740	11410	12623	5054	20073	30417	4457	20783	28521	28455	9471	11600	17054	7319	9118	5165	17642	3979	31025	27328	27373	7536	8306	7927	12029	3919	7878	7247	3653	8616	12679	16616	12077	10561	17141	11011	3718	15974	18504	5930	28755	27968	25407	6307	8790
_LEVLHK_.2	CD5L	O43866		1021	3	7	5	1935	254	1483	396	21226	769	1243	654	960	1464	1304	435	1412	417	2099	1619	1687	1798	1132	9	742	328	1043	1344	1143	899	2146	908	708	409	651	980	1642	1610	689	788	808	1961	601	924	1594	1425	372	786	95	437	785	1155	303	617	720	1018	1188	835	588	1601	1303	1010	1204	629	601	1034	374	896	748	1378	1322	1315	808	1196	377	569	375	1623	512	1493	1263	1156	1546	1	1797	1156	1892	1427	2732	999	1849	2386	554	1614	126	1662	1271	1356	795	1613	518	2016	507	1210	2045	119	135	3	3	769	4242	1986	897	1253	2856	1516	848	2155	2540	1269	1833	2769	1133	4024	1321	2684	4017	2029	13	2914	1199	1	1957	133	2450	16188	2833	948	7247	187	1744	1400	2	5	28544	1890	1369	1502	2782	2035	293	2802	3276	2927	2924	2624	2758	1720	1004	227	1591	8737	663	1356	921	25	2137	1836	570	786	2740	1393	2221	1159	25335	1983	1300	953	1256	1657	1804	900	2245	1842	1808	2044	1460	2653	1190	2025	447	2370	2025	571	1670	1208	587	921	2505	1665	999	21940	2306	1976	1103	1347	1871	2	769	1562	1352	2	2195	406	1931	1100	1684	13480	1178	16631	3874	16809	1923	9988	623	1958	3228	1316	1129	11387	936	633	863	4236	2148	4237	5001	4501	4042	1	644	3158	1743	1487	1657	1506	4151	1926	1145	1340	1147	2861	2734	3230	1368	936	1972	3287	2464	2677	537	12	1146	1317	3512	5452	2530	1337	868	2032	862	2636	783	1241	2140	1696	1344	7393	4454	667	2475	3441	4466	759	2049	1966	1305	1959	1221	3540	1564	6905	4416	4955	1821	2302	1494	2319	829	1840	1690	1161	1635	1888	3346	2653	2624	3277	2073	445	2751	4030	1386	6091	5629	3727	2109	954
_VLIQSVSC[+57]TGTEDTLAQC[+57]EQ[+1]EEVYDC[+57]SHDEDAGASC[+57]EN[+1]PESSFSPVPEGVR_.4	CD5L	O43866		9918	674	1201	1432	12070	2712	6621	2309	430	5988	8845	6029	7956	12082	11150	3836	8767	4462	11565	12986	11814	7718	8108	3715	6171	4772	6071	6343	6436	4812	9724	11886	3709	3991	4562	7782	13789	10432	6160	6295	6613	7214	5850	7249	12007	9892	3170	5534	3548	4041	5813	12221	3406	6135	9637	4870	5662	7862	6652	14350	7882	10746	5348	5735	4341	5964	2652	7000	5778	14702	14421	9988	5710	10171	2491	5520	3468	11882	2501	12129	5550	4270	4925	5048	6296	6579	16902	4280	15261	5185	6473	1760	887	10190	4993	7580	2994	6919	5887	3067	5023	17256	398	7475	14239	622945	4899	6654	2369	7022	4156	8589	6542	2896	16184	4291	917	6573	8062	4288	4642	5879	1134	15023	315	6130	13882	5890	46965	7964	5488	184	6662	13449	12037	1619	15832	6377	282	9279	6856	3512	684	33388	343	7617	3346	4396	10925	7658	5525	19454	13086	6712	14805	8028	16836	8052	2694	8404	4388	161479	1284	4270	1116	39386	1476	919	944	1721	2985	1240	11417	2187	1445	7046	4262	4896	3622	5095	6487	4171	9096	6664	6412	7421	4041	9914	5073	1924	2150	8586	7766	3392	4048	4293	2212	2496	12935	7739	4978	1411	8164	3345	5396	5152	6588	1218	5774	7427	5331	1300	9183	17911	3924	5240	9141	868	6256	50017	15430	43129	5596	1361	1182	6868	32829	5370	1134	4352	4576	2732	3926	15168	4571	2199	13	8891	10245	812	672	5967	4080	4851	13278	1087	8908	8942	4713	2717	4309	9046	8664	7594	7797	1869	9746	9354	3685	5147	5071	1413	3647	2344	4340	28461	8988	2924	1435	4013	493	6587	3808	2635	3761	1864	2511	16476	10022	1564	5612	12323	11828	775	2096	12342	2288	5527	1553	5464	4783	9100	17791	20563	5123	6920	5670	4897	3406	5049	4352	2094	4713	4328	9375	2135	4306	8954	241	7375	11255	11891	5296	15667	14811	12801	3264	3428
_VLIQSVSC[+57]TGTEDTLAQ[+1]C[+57]EQEEVYDC[+57]SHDEDAGASC[+57]EN[+1]PESSFSPVPEGVR_.4	CD5L	O43866		8185	706	3372	1481	9072	1933	4423	773	591	4734	7258	4942	6627	9631	8712	3216	7651	2948	10466	9868	8797	6196	6358	7527	5131	3914	4767	5298	5343	3289	8019	10636	3343	3255	3520	6024	11356	11560	5284	4297	5184	7857	4418	5422	8798	7469	2500	4865	2805	3153	4313	9514	2535	4837	7788	7420	4962	6092	5953	11658	6630	7968	6080	5151	3624	4848	2219	6002	4386	11952	11490	8398	4349	8253	1981	4337	2942	8968	2178	9930	3985	3545	3850	3547	4357	5375	13334	3309	12226	3845	5948	2910	768	8505	3549	5863	4565	5249	5012	2582	3924	15020	4375	6037	11404	10105	3014	2717	952	1595	2945	6921	2811	2063	12767	2923	921	5879	5952	2389	3645	4995	790	14103	1335	3803	11269	5392	56573	7793	3788	1734	5059	540	9796	986	13387	4926	4	5284	4721	3449	1419	1613	863	5630	3191	3503	10315	6240	3671	15018	11312	4794	11297	6642	13500	6467	2322	7154	3471	1362	695	3362	2110	2250	1146	1645	654	1489	2226	599	7882	1807	1624	5715	3449	4266	2979	3931	5208	3261	7534	5332	6298	5416	3530	7824	3567	1690	3442	7218	5752	3151	3255	3251	2837	2602	9542	4928	4018	3262	5944	2253	4448	4250	5399	310	4783	5890	4294	906	6877	1864	3501	4508	7478	517	4784	21	10803	3264	4626	1876	615	5611	27495	4032	3361	2222	3563	1658	2852	11508	3676	1837	1449	4673	8377	2313	633	4423	3259	4027	11335	2253	6303	6890	2625	1439	3665	7669	2440	7668	6214	1478	8108	7790	2634	4939	3825	13	2733	2147	4892	23864	7530	3297	899	5359	438	4957	3425	2094	5106	1620	1970	13461	8323	1891	3787	10011	9572	606	1865	10740	1796	4354	1885	3934	3785	7439	14170	18237	5084	6226	4704	4264	2142	4151	3359	1927	3234	3032	8362	1685	3374	7260	1675	1988	8669	9268	4158	12855	11547	8931	1957	2493
_VLIQSVSC[+57]TGTEDTLAQ[+1]C[+57]EQ[+1]EEVYDC[+57]SHDEDAGASC[+57]ENPESSFSPVPEGVR_.4	CD5L	O43866		8068	1084	908	783	9947	1972	3711	1830	888	4788	7331	4976	6723	9802	9338	3204	8012	2952	10428	10218	9024	6206	6626	5944	4969	3879	4836	4745	5283	3709	8224	10370	3156	3163	3352	6114	11538	11388	5023	4074	5309	7984	4552	5619	8963	8165	4083	4893	2668	3108	4230	10236	2557	4450	7765	7891	4481	6092	5953	12095	6630	8662	5474	5075	3507	4740	2139	5764	4492	11952	11400	8490	4298	8206	2176	3596	2903	9393	2366	9976	4095	3325	3850	3511	4296	5080	13394	3378	12623	3698	6983	2910	2506	8599	3589	5414	4559	5341	4906	2490	3947	15020	4226	6129	11404	8479	3283	2121	774	1463	4124	6721	1564	2192	12845	2913	705	5959	5849	2828	3647	5000	1152	13415	1091	4710	11080	5094	50655	5166	4050	2066	5073	7773	9963	978	12961	4934	4	6067	4641	4053	2363	927	7320	5429	3080	3515	10315	6100	4266	14934	11702	5575	11297	6642	13572	6668	2370	6525	3617	2448	1028	3445	1898	43	1123	1717	2609	2510	2255	1000	8554	1868	333	5599	3557	4133	2979	3932	5208	3252	7276	5295	6325	5545	3586	7902	3586	1685	3683	7253	6197	2866	3106	3355	1977	2119	9728	5326	4018	5465	5944	2392	4426	3941	4745	12159	4916	5316	2989	135	6678	13163	3423	4392	7478	2500	4671	321	11030	3731	4545	994	882	5589	27440	4020	3663	3095	4397	1657	2834	11501	3685	1910	23666	4546	8871	1966	1927	4091	3254	4102	11062	502	7383	7480	4310	1992	3728	7669	476	7359	5821	1539	8105	7357	2602	4286	3775	74524	2763	2149	4380	24003	6750	3132	2793	5306	560	3220	3076	1948	5094	1633	2119	13519	8523	1857	4569	10037	9727	606	2060	10698	2026	4308	1427	3877	3646	6697	13802	18463	5729	5616	4750	3317	2195	4063	3333	2009	3206	2973	8124	1599	2860	7417	1681	1922	7593	9268	4504	12412	9948	9478	1789	2535
_VLIQSVSC[+57]TGTEDTLAQC[+57]EQEEVYDC[+57]SHDEDAGASC[+57]EN[+1]PESSFSPVPEGVR_.5	CD5L	O43866		8265	2	939	1044	9900	1898	4992	4017	933	4892	7396	5009	6827	9759	9476	3108	7651	3383	10401	10160	8749	6196	6783	4932	5221	3773	4725	4497	5410	3815	8105	10599	2931	3386	3505	6236	12160	11388	5292	4807	5243	8067	4556	5619	8798	8113	5377	5143	3697	3312	4424	9514	2563	4549	7467	8181	4763	8542	5725	12146	7011	9335	6877	5392	3316	5478	2219	5870	3939	12028	11734	8699	4623	8206	2019	4337	2598	8695	2395	10148	4064	3558	3118	3597	4889	5405	13466	3244	12623	3752	6808	2896	2370	8605	3284	5851	4557	5419	5011	2635	4146	15020	4231	6129	11451	9499	2727	3469	1186	3504	6025	5921	2848	2025	12932	2889	1090	5730	5575	2382	4054	4982	1476	13112	1292	5195	11113	5866	939	6303	3959	323	5138	139	9936	440	12961	4926	600	5731	4795	4110	682	1495	502	5712	3125	3259	10398	6055	3375	14818	11702	5376	11760	6608	13443	6478	2370	7154	3533	5216	1326	3468	1063	59	1147	1568	2485	2630	2213	997	8171	1807	321	5589	3557	4256	3313	3927	5197	3303	7690	5332	6305	5644	3538	8285	3749	1728	3067	7253	6218	3008	3172	3446	2666	2760	10502	5592	3592	5521	6314	2769	3927	3858	5519	12353	4822	6078	4294	385	7206	18400	2868	5299	7217	6	4791	13359	11739	3739	3590	952	886	5664	27429	3738	3441	3005	3947	733	2821	11090	3685	1910	1421	5832	8871	1812	1790	4373	3002	4821	11335	2007	6047	7480	2493	3187	3960	7672	4285	7676	6378	1319	8031	7523	2660	4309	3846	73642	2649	1033	4800	24003	6750	3673	1473	5314	439	5051	3323	2201	5099	1619	1931	13466	7040	1573	4076	10668	9619	618	1865	10677	1894	4410	1516	3637	4220	7450	14666	17950	5729	5605	4863	4258	5749	4151	3304	2069	2873	3441	9187	1698	3167	8021	340	1962	9130	9272	4920	12960	11805	9521	1830	2412
_VLIQ[+1]SVSC[+57]TGTEDTLAQC[+57]EQEEVYDC[+57]SHDEDAGASC[+57]EN[+1]PESSFSPVPEGVR_.4	CD5L	O43866		10139	811	2434	930	12261	2621	5877	2310	729	5885	8919	6082	8026	11874	11693	3338	8421	4394	12703	12974	11762	7625	8096	7	5951	4839	5953	5896	6296	4475	9724	12766	3612	3993	4299	7435	14233	13673	6222	5924	6139	9776	5495	6800	11804	9956	3176	5826	3444	3844	5541	12245	3417	5950	9260	9530	5599	7578	6699	14496	7946	10744	6857	5758	4377	5599	2747	7383	6532	14442	13724	10301	5633	9722	2528	5998	3641	11750	3043	12687	5547	4273	4969	4956	6080	6494	16583	4301	15042	5180	6476	2387	5316	10521	4950	7740	5595	6576	6127	3564	4950	17985	6074	7593	13978	20	4827	1133	1614	640	4802	8371	1592	2743	15841	4016	1058	7139	7954	3986	4235	4802	1889	15944	982	6061	13236	7771	4523	6675	5099	1985	6094	420	11713	1267	15346	6285	404	8973	5984	4921	1454	1282	7654	7083	3267	4408	10152	6826	3777	18535	14714	6773	14290	8076	16515	8005	2768	7782	4024	2750	1316	3942	9085	62	1424	851	1375	107	2948	1259	11975	2200	2043	5840	4263	4788	4183	5087	6491	4326	8393	6667	7273	7093	3925	9684	4216	1186	2083	8876	7737	3581	3814	4292	1445	1004	12261	7658	5042	1446	7205	2887	5438	5149	6489	10059	4648	6818	3768	1102	7852	2195	3653	5170	9141	2507	5639	8	14847	334	5684	2485	1182	7279	32843	5025	2854	4012	4990	2087	3916	13496	4552	2149	5436	5545	5437	285	724	4956	3989	4851	13423	6386	8853	9017	5648	2668	4361	9049	530	8958	7796	1718	9816	9091	3631	3995	5048	64761	3638	2498	6042	28257	9676	3946	7027	5588	472	4267	4037	2408	6756	1832	2673	16115	9692	1562	5719	11592	11779	774	2303	12537	2327	5539	4110	5121	4791	8259	17419	22090	6807	6565	5857	4936	2792	5023	4158	2182	4523	3930	9981	2136	3874	8998	920	2567	11294	11554	6130	15243	14139	11587	3411	3487
_VLIQSVSC[+57]TGTEDTLAQ[+1]C[+57]EQ[+1]EEVYDC[+57]SHDEDAGASC[+57]ENPESSFSPVPEGVR_.5	CD5L	O43866		7758	1308	921	3598	9913	3829	4423	489	2	4738	7287	4942	6723	9631	9476	3249	7651	3390	10383	10218	9240	6214	6487	6527	5092	3760	4767	4750	5272	3461	8307	10599	3236	3022	3333	6236	11874	11473	5452	4878	5243	7984	4556	5878	8963	8113	5927	5139	3697	3137	4626	9514	4259	4803	7333	8181	4817	8542	5697	12146	3311	8521	6450	5271	3352	5376	2243	5870	4414	3821	11515	8037	4298	8369	592	4210	3000	9375	2207	10446	4717	3262	3727	3535	3637	5375	13394	3229	12623	3867	6565	2766	2224	8531	1079	5907	4560	5596	5053	2582	4077	14832	619	6097	11621	4630	3379	1915	860	3449	6009	6806	2677	2207	12809	2912	3080	5936	5518	3383	3648	4982	738	13402	1328	5109	11556	5094	18	1720	4306	2434	4555	138	10095	375	12961	4945	3	6277	4104	4053	1672	1287	6522	5426	3121	3661	9532	5955	4070	15248	11726	4874	11086	6602	13397	6056	2353	6289	3482	24	1823	3426	1239	4061	1907	1864	626	2690	2294	652	8704	1807	334	5858	3355	4162	2946	3858	5239	3244	7576	5295	6350	5416	3530	8285	3184	1709	3765	7240	6382	3149	3106	3251	1978	2871	10784	5735	4086	5490	6268	2647	3835	4316	5840	12187	4917	5870	4072	4852	6678	1735	3824	3790	7455	315	4671	258	9313	2684	4402	1714	884	5215	27440	4225	3441	3128	4007	1656	2507	10712	3685	1910	3805	4626	8599	498	1820	4492	3257	3597	11213	2253	7222	7302	4554	1426	3960	7669	3146	7666	6231	2424	8108	7780	2479	4939	3774	511	2613	1003	4997	24739	8000	3016	2770	5630	438	5826	2750	2197	5106	1633	747	13363	7237	1857	1574	10011	9680	616	1865	10719	1922	4576	1231	3524	3741	7527	14733	18463	5057	6103	4735	4264	1781	3913	3336	2044	3247	3390	7954	1623	3130	8336	3715	2082	9130	8261	3788	12518	11932	9622	3904	2136
_VLIQSVSC[+57]TGTEDTLAQC[+57]EQ[+1]EEVYDC[+57]SHDEDAGASC[+57]EN[+1]PESSFSPVPEGVR_.5	CD5L	O43866		8068	297	896	771	9899	1479	4768	8323	1828	4773	7422	4976	6722	9353	9053	3175	7651	3383	9444	10218	9240	6214	6417	6502	4910	3760	4907	4958	5079	3479	8019	10424	2942	2795	3505	6024	12006	11560	5292	4116	5243	8086	4051	5453	9007	8113	2550	4941	3911	3297	4626	9381	4203	4837	7317	8181	4026	8587	5953	12210	3311	8383	6548	5195	3147	4839	2482	5870	4414	4104	11734	8699	4428	8369	592	4210	3049	9375	2222	10446	4299	3421	3511	3647	4165	4935	13404	3319	12623	3948	6983	2981	2370	8397	3622	5863	4526	4936	5011	2613	4093	14592	4129	6129	11404	511199	3298	2912	864	2988	6009	6806	2358	2109	12767	2845	2588	6116	4555	3073	3645	5000	764	12915	1066	5109	11556	5184	938	350	4213	2214	5073	3	9963	18982	13057	4153	3	6217	4035	4340	1584	30135	5586	5771	3131	3661	10485	6100	3662	14934	11426	5149	11521	6608	13500	6452	2268	7154	3482	200115	1780	3499	1063	43	2456	1769	638	2690	2213	857	5836	1759	333	5859	3530	4278	3083	826	5244	3317	7576	5303	6325	5640	3449	8192	3350	1655	3762	7399	6352	3157	3172	3498	2885	2836	10189	4607	4082	5565	6314	2653	3835	4316	5354	12232	4811	6450	4294	5669	6718	20643	3405	4458	6874	2849	4671	46978	11030	43191	3831	1951	888	5340	27441	3517	3423	3102	4055	1618	2776	11501	3676	1910	1431	3793	8596	1924	1744	4081	3285	4102	11335	2100	7419	7480	4345	3058	2090	7669	4285	7676	5461	2686	8108	7998	2634	5018	3784	102898	2544	1186	4476	24276	7815	3673	3171	5740	560	5922	3323	2197	5106	1633	774	13466	7148	1843	2575	10202	9611	616	1792	11003	1922	4109	1202	4127	3785	7449	13660	17950	5242	5928	4750	4254	3478	3842	3009	1771	3234	2516	8445	1698	3386	7260	3877	3394	8644	9256	4251	12988	11804	9983	652	572
_VLIQSVSC[+57]TGTEDTLAQC[+57]EQEEVYDC[+57]SHDEDAGASC[+57]ENPESSFSPVPEGVR_.5	CD5L	O43866		9048	445	1246	1287	11385	2436	5414	2002	785	5201	7819	5099	6801	10096	9871	3058	7256	4117	11150	10823	2400	6727	7007	9178	5516	3862	5006	5662	5625	4016	8404	11518	3455	3526	4422	6775	12145	11822	5712	5075	5808	8640	4903	6342	9552	8817	2965	5299	3018	4494	5495	11004	2662	4860	5955	8626	5172	390	5930	857	8426	9396	5902	308	3927	6063	340	7076	7286	948	11856	9950	4944	8821	5161	5121	3262	10370	3348	10913	3084	4197	4552	3654	5401	1349	14308	3480	12687	4439	7152	3614	3374	10093	3424	5903	4948	6357	5473	3085	5223	14895	5570	6964	12265	533	3848	2609	2038	3723	6381	7531	3815	1022	14421	2977	2604	5609	6398	3525	3760	4737	316	14303	1815	5913	11779	6211	16	8233	4128	1347	2466	139	9972	1211	13026	4851	12652	6224	5951	4425	952	1322	7501	6222	2533	3951	10395	7134	5135	15353	12374	5790	11892	7009	14142	7519	2504	6953	3603	24825	911	3369	2364	54	1389	932	773	1095	2108	1231	8067	1927	335	4711	3177	6199	3405	3458	5844	3838	8074	5720	6715	6235	3902	8784	3716	1536	3440	7748	6328	3423	3663	3621	2227	707	11355	6232	4022	579	6633	2820	4884	4216	3001	21436	4169	4984	4220	2427	5003	3046	3796	6839	6883	851	5201	259	10210	1129	3650	758	882	6236	27924	4436	2058	3487	4006	3619	2507	10371	3911	1967	17	6014	8942	1302	1947	5059	3434	4481	12073	2457	7752	7084	5082	3152	3103	8393	3705	2146	6993	2418	8694	8830	2996	3591	4136	66324	2689	5424	5480	25063	8883	3809	1281	5931	2290	7028	2689	2345	6019	1636	1892	13664	8071	2710	5173	15734	10560	3411	2017	11194	2924	4820	1749	4762	4661	7052	17036	19554	5796	6741	5289	4186	2036	4902	4018	5490	3683	3721	8416	2209	7144	8602	2419	2400	10210	10369	5630	13451	12252	10612	4636	652
_VLIQSVSC[+57]TGTEDTLAQC[+57]EQEEVYDC[+57]SHDEDAGASC[+57]EN[+1]PESSFSPVPEGVR_.4	CD5L	O43866		9840	1494	2117	548	12196	2620	6565	2300	743	5873	8928	6075	7987	11445	12313	5017	8770	4426	12826	13133	10410	7735	7700	4630	5911	4886	6075	6321	6309	4586	9102	13287	3895	4141	4538	7409	12013	12989	6705	6302	6784	9602	5594	6408	10805	7329	3025	5314	3439	3392	4951	11701	3398	6021	8928	9524	5642	8116	6626	14303	8484	10386	5461	6020	4294	5166	2672	6984	4791	14681	13626	7299	5689	10579	2363	5694	584	11748	2868	11143	4476	4179	4959	4954	6274	6352	17293	3867	15333	4756	8707	6200	5454	10541	3255	7219	5231	6684	6260	3220	5191	17970	3657	7607	14351	2169	4899	2862	1622	1355	7087	8707	5000	2763	16245	3319	9130	7134	8061	3934	4428	4802	789	15866	1120	6182	13564	7946	4887	10328	5482	2075	6643	922	10509	214	15830	6311	9210	3282	6688	4596	2611	2543	2	1018	3256	4392	12195	6808	5023	19428	14327	6777	14803	8048	16506	7057	8350	8470	4382	28	1298	4004	1815	39	1477	5306	826	6958	2905	678	12450	2178	1911	6817	3421	5062	4442	5067	6442	4325	9052	6648	7404	6223	3952	9420	3528	951	8148	8578	7698	3559	4070	4295	1978	2482	13009	6322	5278	3123	7728	3425	5748	5147	7230	10310	5572	7414	6238	1194	7763	613	446	5162	9141	3167	6377	2	15985	8	5678	6492	5044	7132	32762	3655	2855	4578	4949	2158	5613	14628	4555	2113	31	3939	10567	2340	4364	5961	3985	5022	13441	2368	8927	8449	5258	2717	4504	9039	5574	8227	7798	1404	9734	9812	3562	3471	5048	22	3378	2580	5856	28479	9401	4265	10022	4444	494	7335	3643	2809	6723	1864	619	16374	9131	1634	5776	12312	11784	774	2085	12458	2224	5426	3811	5133	4890	9358	17691	23137	5775	7109	5668	4854	3240	5018	4388	2131	4509	4338	8174	2187	4306	8821	1615	2841	11428	11620	5186	15629	14689	12307	3387	1245
_VLIQSVSC[+57]TGTEDTLAQC[+57]EQEEVYDC[+57]SHDEDAGASC[+57]ENPESSFSPVPEGVR_.4	CD5L	O43866		9979	1103	3	1631	11999	2575	6612	2334	483	5873	8928	6047	7987	11330	12168	3784	7848	3883	11506	10782	11767	6570	7700	9777	6240	3969	5991	6370	6406	4471	9538	13101	3967	4092	4538	7409	14316	13680	6093	6007	6616	9748	5496	7479	10932	9878	3107	5316	3544	4002	5201	11356	3336	5984	8547	9524	5646	6445	6631	14548	9837	10935	5461	5281	4084	5244	2745	7206	603	14428	13626	10568	5672	9764	2368	5828	3425	11768	2868	12075	5879	4179	4966	2541	6256	5134	17293	4253	15057	5040	8697	2419	5194	10624	3348	6700	5594	5296	6311	3210	5226	18012	5721	7568	13801	2193	4899	2636	1986	1838	7095	6908	6424	2742	16139	3891	9116	7134	7956	3934	4636	5345	938	15555	1702	5935	13949	7521	4520	9655	5482	2029	6965	1419	11943	3788	15383	6295	6	8759	5270	4879	2285	508	7408	273	3230	4378	12195	7379	5023	18859	15036	6804	14364	8057	16805	7407	764	7864	2707	1781	2799	4195	936	13	1412	1314	583	8530	2387	1438	11430	2200	1876	6537	4260	4258	4337	5089	6541	4295	8218	6648	7333	7327	3813	10045	4797	559	2110	8578	7718	3564	3843	4201	1789	2586	12175	5883	5035	2208	7608	3267	5583	5212	7230	9828	6076	7414	5272	8230	8400	574	7474	5615	9172	3167	5801	7	15985	251	5782	1360	1178	7335	32548	2628	2901	4085	4268	2195	5615	14360	1752	2149	5440	5299	10245	1978	4114	5610	3988	4854	13421	2694	7669	7343	5101	2576	3447	9043	2780	9074	7807	1520	9758	8975	2525	4262	5048	64913	3576	2254	6782	28257	9153	4393	1174	7464	493	5202	4373	2839	6737	1852	2523	16423	10147	1636	5601	11781	11872	774	2041	13517	2292	5512	1754	5191	4932	9227	17554	19618	6838	6940	5675	4932	1891	5042	4166	2155	4229	4193	8673	2187	4988	8821	8527	2755	11466	11608	5552	13082	10681	11342	3393	1207
_VLIQSVSC[+57]TGTEDTLAQC[+57]EQ[+1]EEVYDC[+57]SHDEDAGASC[+57]ENPESSFSPVPEGVR_.4	CD5L	O43866		9844	1125	1302	549	12169	2619	6563	2300	4022	5873	8952	6051	7991	11442	12295	3788	8761	4426	9516	13173	9540	7721	7668	4623	5903	4903	5985	5222	6291	4599	9565	12238	3900	3758	4536	7402	13440	13004	6729	6316	6784	8375	5594	6442	6746	7329	3032	5310	3449	3452	5334	11708	3399	6063	9418	9212	5615	8116	6677	14303	8492	10386	6645	6122	4530	5158	2673	6988	6507	14765	13598	6623	5682	10590	2363	5386	3506	11783	604	10399	4716	4270	4935	4952	5746	6589	17080	3814	15277	4989	5788	5956	5410	10302	3273	7160	5240	6683	6251	3215	4612	17905	3661	7589	14227	1527	4130	2805	1623	1352	7087	8472	1000	2763	16188	3893	3993	7140	8061	5503	4643	5869	836	16917	1121	6179	13564	5218	4887	9730	4640	498	2193	429	10506	156	14896	6272	8982	9140	6678	4596	685	23472	345	5736	3331	4406	12190	6465	5039	18514	14758	5565	14808	8018	16512	7075	2737	8365	4034	28	1240	4004	1368	16	3327	967	799	107	2707	125	12450	2134	1589	6792	3420	5202	4441	5088	6476	4326	9078	6630	6507	6063	3960	8785	4399	2066	8148	8569	7698	3559	3565	4008	2009	4811	11515	6322	5283	2441	8082	3238	5527	5147	5353	10310	5438	6464	5268	332	7763	1848	486	5177	9141	3246	6385	10	14851	330	5678	2585	4359	7283	31820	3655	7098	3929	4971	1767	3023	13496	4552	2049	21	4942	10541	2338	909	5813	3907	5022	13455	2350	8887	4894	5258	2715	4505	9039	5570	9031	6495	1580	9746	9201	3632	3471	5048	22	3030	2727	5470	28269	9392	3970	10048	4444	656	6591	3650	2806	4398	1852	2451	16405	9131	1781	5569	12427	11837	774	2085	12417	2225	5434	1647	5132	4925	9226	17682	23244	5783	7102	5661	4936	4997	5024	4072	2266	4513	4345	9958	2136	4306	8824	1641	2848	11436	11634	5195	15394	14717	12170	3380	2849
_VLIQSVSC[+57]TGTEDTLAQ[+1]C[+57]EQEEVYDC[+57]SHDEDAGASC[+57]ENPESSFSPVPEGVR_.4	CD5L	O43866		9844	1125	3	549	12169	2619	6563	2300	4022	5873	8952	6051	7991	11442	12295	3788	8761	4426	9516	13173	9540	7721	7968	4623	5903	4903	5985	5222	6291	4599	9101	12238	3900	4141	4536	7402	12220	13004	6729	6316	6784	8375	5594	6442	6746	7329	3032	5310	3449	3452	4940	11708	3399	6063	8928	9503	5634	8116	6677	14303	8492	10386	5465	6122	4530	5158	2673	6988	6507	14765	13598	6623	5682	10590	2363	5386	3645	11763	604	10399	4716	4270	4935	4952	6293	6589	17080	3814	15339	4989	5788	5956	5410	10302	3273	7160	5240	6683	6251	3223	4612	17905	3661	7604	14227	1527	2805	2862	1623	1352	7087	8704	1000	2763	16188	3893	3993	7140	8061	5503	4428	4802	766	16917	1121	6179	13564	6464	4887	9730	5231	498	2193	429	10506	156	14896	6272	8982	9140	6678	4596	685	23472	3	1068	3331	4406	12190	6465	5039	18514	14758	5565	14808	8018	16512	7075	2737	8394	4386	28	1240	4004	1368	11	3327	1316	799	107	2804	125	12450	2134	1589	6792	3420	5076	4441	5088	6476	4326	9078	6630	7404	6063	3960	8785	4399	2066	8148	8569	7698	3559	3565	4296	2009	4811	13006	6322	5283	2441	8082	3238	5527	5147	5353	10310	5438	6488	5268	332	7763	1848	486	5177	9141	3246	6385	10	13899	258	5678	2585	4359	7283	31820	3655	7456	3929	4971	1767	3023	13496	4552	2049	21	4942	10541	2338	909	5813	3992	5022	13455	2368	8887	4894	5258	2715	4505	9039	5570	9031	6495	1580	9743	9201	3632	3471	5048	22	3382	2727	5470	28269	9392	3970	10048	4444	656	6591	3650	2806	4398	1852	2451	16405	9131	1793	5617	12427	11837	774	2085	12417	2225	5434	1647	5132	4925	9226	17682	23244	5783	7102	5661	4936	1568	5024	4072	2132	4513	4345	9958	2136	4306	8824	1641	2848	11436	11634	6705	15394	14717	12170	3380	2849
_VLIQSVSC[+57]TGTEDTLAQC[+57]EQ[+1]EEVYDC[+57]SHDEDAGASC[+57]ENPESSFSPVPEGVR_.5	CD5L	O43866		9923	181	2526	267	12182	2426	6152	1945	827	5900	9014	6119	7991	11835	12469	4186	8693	7887	12878	13144	10566	7645	8066	9824	6217	4780	4349	4829	6503	4582	9307	13084	3449	4001	4536	7411	14007	12951	6262	7408	5963	9647	5471	7250	10830	10226	3074	5911	6004	4072	5455	10202	3423	1836	6617	6830	5713	9260	6708	14578	9868	11430	7876	6140	4341	6424	2677	7498	7146	14463	13893	6205	5594	9756	2485	5548	3597	8226	3079	12358	5958	4552	1852	5061	6406	6395	16709	4182	15119	4816	8689	5688	4428	10400	6567	7714	1779	6692	6223	3204	5174	17912	6256	7479	14072	2175	4836	2570	1957	6906	7087	8393	1590	846	15875	3965	2881	6843	7140	3751	4647	4955	994	15436	1696	6258	3504	7750	5997	8154	5095	1757	2358	429	12136	4174	15686	5112	4	9140	6742	5125	1577	2889	5740	5870	2746	3426	10176	7402	4197	18531	14317	5565	14578	8019	16014	7793	2687	7862	4491	4574	3956	7321	1332	37	1449	5842	5696	7091	2919	1285	10811	2182	3	5598	4370	5092	4180	4624	6443	4393	9140	6662	7226	7374	3927	10176	5123	3340	2103	8863	6348	6762	4075	4251	2654	2319	12259	7732	118	237	8077	3271	3728	4430	6880	10259	6090	7259	7991	682	1115	16373	3225	5869	8710	3035	5800	6	13116	10	3459	1105	1183	6617	32744	8760	4594	3325	4957	2037	3683	13160	4564	2149	33	7066	5166	3547	1970	5610	3983	6119	13414	2162	6959	7742	6823	2717	4599	9056	8719	2910	7804	1519	9774	8949	2532	8540	5071	65253	3440	1223	5984	28617	9852	4302	9270	4684	1355	6487	3154	2479	6721	1852	1644	16380	8070	4074	5119	12426	11679	549	2085	12560	2233	5360	1853	5498	4925	9168	19628	22023	6755	6916	5853	4854	5709	5189	4364	2317	4239	4158	10103	2109	4314	9764	1210	2516	11466	11565	6140	15516	14137	12055	2381	530
_VLIQSVSC[+57]TGTEDTLAQ[+1]C[+57]EQEEVYDC[+57]SHDEDAGASC[+57]ENPESSFSPVPEGVR_.5	CD5L	O43866		10678	423	1716	649	12267	2425	6588	2308	4082	5916	9006	6089	7991	11831	11468	3968	8705	8454	12848	12419	10873	7621	8295	9	6294	6509	4773	5655	1436	4599	9722	13102	1317	3897	4527	7411	14424	12872	6269	6337	6128	9652	5911	7251	10932	10193	9936	7299	3578	4072	5831	12242	7383	5919	8339	8194	5923	6049	8575	14638	1920	11434	7419	6480	4373	5423	2675	7468	7196	14409	13716	7591	5878	9749	8729	5538	3468	4208	3042	12354	5373	4629	666	5047	6111	6397	16584	4191	15101	5050	8531	1761	4810	10346	4512	7752	5599	6694	6263	3146	5174	17996	3086	7660	14227	143605	4130	8482	1897	7145	7087	7147	6606	707	15841	3965	1281	6644	7759	3927	4234	2251	1019	15632	1487	5643	13295	6716	5869	8153	5406	4262	2358	539	11872	1257	15079	5112	4	10447	3053	5125	385	753	731	5554	2742	3432	12197	7402	2972	18540	14708	6987	14367	7989	16019	7793	2769	8204	4066	9	3970	4218	1335	64	1451	4064	715	679	2919	839	12385	2152	2030	6792	2936	4523	4200	4686	6438	4396	9124	6683	7287	7300	3932	10180	6343	3697	8497	8889	6348	3579	4096	4252	2711	2318	12717	7732	4385	899	8082	4232	3728	4429	6482	9950	6090	7442	1810	682	7024	16186	3218	1228	9242	188	5795	11	15326	437	4373	2237	1188	7326	32744	2218	2896	4016	4578	948	3731	13195	4557	2278	5453	7060	10589	1697	4243	5614	3988	5032	13458	2328	6334	9016	4783	6318	3423	9056	5574	8938	7813	12679	9651	9278	2529	4012	5077	25	1528	958	6062	28278	3147	4665	9652	5742	495	6577	3029	2479	6705	1835	2342	16380	7737	5861	447	8783	11795	549	2085	6431	2199	5527	4037	5496	5112	8366	18459	18643	6725	6922	5863	4935	5797	5188	4382	2317	5374	7475	10941	2114	4309	9782	1636	2513	11591	11661	5343	15642	14164	11578	7849	4935
_LVGGDNLC[+57]SGR_.2	CD5L	O43866		7814	10759	3344	9717	839	146	571	7915	6965	387	8493	7497	8024	568	134	7629	509	141	735	8259	8680	490	11048	12	7394	293	9296	9661	402	9622	1042	2784	6707	6797	9506	7862	674	541	10113	6593	54	726	207	6355	709	663	5891	6544	7121	6009	315	681	7184	3038	6758	149	749	79	5760	1479	43	5826	800	246	8048	6491	132	642	128	781	367	251	6940	370	43	7642	7587	725	481	642	740	537	515	7987	230	405	2518	462	914	245	640	316	5801	344	5162	713	163	471	394	2358	984	5806	6620	587	577	175	8615	9395	5850	327	950	778	331	6993	914	4728	510	321	750	402	3987	407	7723	723	312	8026	7720	555	11	681	414	6494	226	5322	6625	5172	126	7299	5047	9486	480	1069	4950	5801	13824	537	7557	468	1237	476	1855	390	817	778	802	868	3689	489	529	902	1055	2486	6526	6910	12037	33	10774	9815	220	6866	7925	9387	7784	5916	8330	1034	8293	8725	9019	6130	323	6879	5823	855	371	6271	680	990	5747	6235	348	954	467	158	4920	664	6931	339	964	3706	1153	12025	827	670	5110	523	5203	11879	909	837	2399	11180	894	8326	353	281	732	6011	279	18428	1062	4427	5578	6102	6161	788	52	218	387	8635	9392	5832	2599	2775	782	952	1059	411	2193	6178	294	2484	2094	983	230	82	3325	294	463	516	200	549	449	590	353	213	5165	959	383	177	92	8654	63	310	3712	995	273	528	300	584	134	214	896	148	440	658	4066	1052	978	3692	397	793	112	1238	600	100	404	152	859	778	342	995	972	1255	130	167	4564	666	308	4040	2493	95	283	114	109	696	204	830	1340	3229	122	850	1952	870	441	2987	1662	64
_GQWGTVC[+57]DDGWDIK_.2	CD5L	O43866		9068	13958	26540	740	6124	372	3749	2674	4860	793	2097	1467	825	3930	3020	1901	3442	5556	967	969	1217	1526	10904	7	437	5797	2044	3534	4762	2723	8637	598	5084	3748	2280	6576	3489	693	2193	8824	2389	1967	1192	4000	7766	3005	2543	317	1527	4165	569	2305	1453	1236	2331	2318	5718	4074	440	725	8279	2658	2080	8921	8598	5859	363	1730	6554	1505	677	735	2028	1630	5431	12106	2100	8726	2345	1066	4731	624	476	3272	461	4976	863	8684	5204	3248	3869	3431	5719	1036	3710	1724	12824	4130	8056	11719	3561	1873	4661	7468	5450	40	469	1614	4496	389	1125	3162	5469	2118	5433	4133	80	1091	3112	3387	1961	2443	6635	6476	5565	2772	4520	6665	29191	4067	2080	3268	3604	2205	6935	3612	5968	1065	9141	1761	6636	5586	3921	2169	4574	3076	5038	3937	3043	1902	10190	4731	4519	4398	3665	4323	16094	4033	1866	888	8403	2999	12799	6173	8036	7033	1030	7399	7888	10408	4220	951	7	1264	1927	786	763	5850	4082	5068	6437	1794	4100	5079	3265	8963	9939	733	11490	13143	6498	7809	140	1127	7837	3232	4091	11796	9210	7457	10590	860	6038	9535	6906	2648	8184	6164	9970	2285	5103	5132	13022	2636	10738	6398	3136	733	1501	14	3182	1193	12014	10244	7136	11351	3141	14532	11224	8831	3251	8011	12254	7429	2305	2848	2379	1	1169	1024	1319	1440	1483	476	411	2027	1935	279	4050	278	2091	5297	1124	4415	2720	5822	112	1395	7535	1364	193	7	1757	15	1423	323	602	2077	380	1671	2179	658	337	6036	483	2008	1605	859	2885	4166	1187	2516	2290	1747	5503	2511	5732	2244	109	325	4095	176	2589	224	6754	3572	758	1538	2622	1104	4347	236	2660	4613	207	5220	2622	7569	928	1398	6456	471	3112	2626	2464	3318	2564	313
_VEVKHQN[+1]QWYTVC[+57]QTGWSLR_.3	CD5L	O43866		6731	2011	17730	3983	418	4631	4324	229	3915	4302	6707	6338	439	1059	822	852	706	6675	5043	5571	6400	4767	6352	8	4552	671	7403	732	4311	5131	5962	2078	3876	5652	6643	2900	206	606	6542	6255	5320	653	5265	1489	4276	6123	900	5799	3784	856	838	5614	401	3767	4589	697	6791	1611	1892	625	666	5861	491	4190	6306	6897	4160	1344	4524	624	6103	5514	3826	283	751	854	848	4547	1916	5098	2000	684	1261	2222	1250	5171	2683	10976	4392	3406	665	2399	6830	2671	2731	1522	11856	7344	1178	7165	1685	957	3560	4393	2942	9682	3633	2576	3	709	4179	4233	8603	3426	7049	1434	1722	5189	5623	5552	4623	3823	6400	455	2103	1046	1146	7535	46254	89	4056	2693	3172	5251	8476	4902	6892	3043	1382	4488	8962	403	2	961	5612	3881	4465	5930	10763	3191	479	6538	7927	4055	5490	7557	8219	3123	6697	3218	5062	15318	5046	5221	5280	54	5097	38929	4135	5839	745	3366	3023	195	9321	5704	13657	6660	3005	1833	2638	642	3491	3408	4390	6288	6096	5498	6901	4798	348	910	3410	1247	1568	1097	3462	5014	4555	2055	4676	4039	1136	1301	1546	4578	4260	1880	4947	1274	1104	5632	1189	594	5391	3266	1194	8	3745	815	1318	883	5773	3136	3774	5895	7199	6766	8377	33118	9297	4984	5019	5094	3185	2755	11	1493	762	5656	2822	1542	3588	6889	485	2227	2643	1521	870	2028	1170	960	3298	4626	1	67	1214	5495	2071	380	4318	1955	51	3501	1	500	616	2262	1295	1109	843	818	4104	916	348	1277	2395	749	994	901	1211	581	5917	4267	648	5608	2430	2128	841	49	506	1425	646	65	323	1042	1444	2892	98	2609	702	1138	783	4973	1203	2845	649	84	3086	169	1271	1466	92	357	936	3777	4659	1718
_GQ[+1]WGTVC[+57]DDGWDIK_.2	CD5L	O43866		8814	13246	24619	4	781	5555	5585	3097	6286	1986	2345	1585	3930	1591	4705	1318	509	5497	6440	2878	5577	10080	10894	16425	1380	3354	4527	4390	1280	2628	2691	1845	3702	5135	10171	7265	4727	3117	2290	7265	4878	1331	2742	4341	10102	2130	3724	2089	1455	7292	4245	1209	1441	3380	3033	442	5498	1399	2294	3762	8386	2623	8723	9190	9857	6796	2015	2066	7760	5443	3480	2813	12342	1872	4947	3331	5032	7589	1941	866	4740	11464	2088	3883	4335	2288	5388	2482	4078	3087	7517	3824	1626	7544	5173	6651	3359	5404	2562	1905	439	2617	3902	597	1413	4388	6652	2333	4303	5891	8155	1316	3523	2240	1091	4785	6163	1697	1312	3605	2363	2711	739	1520	3604	852	4630	730	32568	3193	1645	3194	581	2145	2885	2662	6025	1226	6527	4	6264	4262	4620	17529	1019	2563	1404	2608	4764	2076	10467	4515	4527	898	1388	1780	16842	3739	4264	1844	8398	3524	12694	6122	6175	66939	556	5420	7343	10608	4219	958	22170	4368	12065	3588	691	729	4158	4671	796	4733	3762	5079	3441	8978	9815	3822	11462	12572	6731	3035	3091	1071	7560	1345	1776	11322	9173	8159	1185	1386	3476	2351	6865	2586	1554	841	4539	3121	1203	2565	13117	6194	3684	5481	3381	12	1102	2038	2258	5473	2735	10226	10666	11345	3920	1680	11136	7795	988	8016	5834	283	2310	422	9061	864	3048	973	1319	4597	424	475	1581	3249	1059	5571	1695	316	1401	3823	3098	453	2924	2664	2267	1369	6317	809	2822	4555	1000	2471	5252	1543	6233	2077	334	3105	2153	1224	6982	2132	384	5528	1545	836	1289	4007	4274	2516	933	1828	4500	2516	4945	7754	1877	1356	3395	4494	2530	3156	3552	6066	3050	1217	3337	4175	4193	5308	5055	4326	5730	5323	4219	7903	2383	4140	7065	2395	2503	325	2631	4547	1138	6947
_NTC[+57]N[+1]HDEDTWVEC[+57]EDPFDLR_.2	CD5L	O43866		4065	3197	5511	6771	2509	4934	6153	4693	5948	651	5550	3924	3505	5509	4136	3199	935	5589	6419	7189	5986	6280	4503	6487	5605	4437	3642	3045	5175	4854	3302	3446	3454	4091	5411	1755	4148	3978	3149	3619	4069	5169	813	5019	8404	5437	2038	4833	4649	1853	654	4662	3746	3578	3519	5588	7376	4070	3822	4820	4675	5665	3776	4187	4677	8666	5837	8203	8091	3714	2069	6676	358	4347	5762	4954	1057	3038	3562	1833	3200	2268	3310	9013	3877	2653	1528	4604	5782	4997	4958	4100	4521	5972	1052	5979	2192	7049	4626	1257	2935	3735	2894	5539	3324	11676	8269	2672	12565	3199	6394	2272	4628	2990	2188	2150	5700	4471	1029	3772	1374	1474	896	1379	3293	2887	4337	3984	31348	1697	3516	6954	2176	617	3990	4044	1751	1179	4017	4683	1361	3428	1628	16127	5826	3617	3507	1076	3062	4064	1183	5329	4965	836	3428	3205	1080	3217	2319	374	2444	35339	3520	5254	4951	6787	2251	899	1497	2225	1044	1031	2745	3373	7282	2789	2998	4285	2128	2069	4698	4134	2190	3156	3723	5928	5921	5098	5013	4005	4170	4912	6196	5364	9374	4589	1837	1799	5431	9522	5061	1405	4806	5190	4995	4964	4147	4617	2754	5705	4377	3642	6561	5843	5968	5808	5356	27700	5571	31194	4274	31897	6674	2732	2070	553	3878	2809	3830	4369	3480	1404	1575	1348	5165	5045	10915	3629	6567	3815	1649	1240	6650	1050	4759	1585	145	3063	2885	4678	1472	1070	2986	1889	2725	3297	1296	1595	5263	5108	2328	43734	2024	3524	5112	3950	2477	2101	6064	2821	1948	3125	8740	3308	3781	1181	361	591	3172	4001	6816	2326	3485	1735	2087	6585	3181	465	1154	3655	2441	3420	5427	5965	3868	3279	2552	2450	5362	5866	2852	4661	3251	4265	1910	3949	4773	5529	11530	6778	4877	4152	3603	3823	7268	2799	1926	3734
_DVAVLC[+57]R_.2	CD5L	O43866		208	219	14	99799	32440	375	378	177	578	481	297	192	109	172	202	82	1	547	222	206	334	643	730	9	593	23	322	193	6953	294	26	1	17	1	202	225	362	345	78	354	32	56	329	111	169	177	19	195	1	20730	172	584	1	132	249	281	142	502	191	35	465	207	102	204	2	3	652	374	404	2233	142	257	69	97	204	128	9	476	264	185	304	25	105	13	213	142	260	1792	272	385	478	524	222	376	1290	396	299	140	164	435	626	139	183	199	600	115	1006	2	651	17	600	351	344	33	121	173	229	2157	330	136	383	429	420	414	32	545	282	209	188202	329	207	435	487	6303	399	65878	201	242	15884	18913	754	304	655	73944	370	536	290	427	414	15906	3	156	1	176	322	8863	264	235	601	1	411	23603	39	141	12592	2207	1	431	1	88	1939	130	139799	803	12587	18866	831	4818	4917	156776	885	143	9060	215	278	4586	300	3802	17	351	3	1	303	309	659	3017	966	156	59	3737	58	17712	26361	128	417	270	2775	10897	1481	24019	19174	7976	172	2	404	23	222	16080	89	6	430	5	198	1	53496	628	157	539	486	110	5698	14582	22294	56	957	1099	50701	695	2407	1395	14780	8316	11285	33126	3152	345	112	1609	946	13696	3582	1277	626	6005	1236	5164	4997	11028	2066	23370	978	25436	4350	3471	1762	392	943	5657	6013	27646	19737	13623	1993	16784	3091	55	1109	4119	14224	14511	5600	2329	26147	5429	4115	2729	210	3245	7369	1006	341	1564	2537	141219	33650	1889	18152	2268	13657	16453	1552	13881	85	1095	425	4208	2472	27754	651	582	268	2927	20081	323	1398	12420	3994	1213
_VLIQSVSC[+57]TGTEDTLAQC[+57]EQ[+1]EEVYDC[+57]SHDEDAGASC[+57]EN[+1]PESSFSPVPEGVR_.6	CD5L	O43866		1213	1239	17729	260	2004	3205	160	3696	174	1035	120	469	277	207	227	1650	1913	187	1247	170	777	164	2481	20202	271	1830	383	780	2550	677	6314	457	1300	2960	3164	2865	3115	814	1706	3097	1706	465	823	2092	3648	5469	4566	379	895	1600	4741	217	530	185	2807	1819	4986	370	1373	380	1057	2340	2064	2478	1797	2980	1037	1665	5374	2668	1153	1609	2215	1452	351	394	2369	1526	740	1374	572	1145	741	875	2901	291	374	3909	2409	1090	1396	484	492	1041	68	1514	1108	404	2747	1845	645	1703	599	210	630	36512	3380	3477	2873	558	1439	1221	499	984	401	2550	1315	950	717	1270	521	742	1073	148	2781	259	864	962	3852	443	811	1	968	952	1451	2051	1958	321	2425	201	2555	746	452	7	2	800	1358	816	386	741	16197	184	1348	621	4016	943	416	951	676	123	419	28978	501	129	926	57175	382	157	925	1938	102	396	24853	1667	9851	797	437	1408	466	1012	471	168	270	401	51	1824	762	382	988	1085	213	606	224	404	1273	1033	904	1128	451	4771	308	7243	2220	458	1822	1683	431	627	256	726	1345	1304	1211	3588	1449	428	806	9129	330	18884	1112	16669	764	414	339	1214	1059	418	388	223	12238	785	1	551	541	293	16776	902	1077	553	520	574	663	2411	569	9505	555	499	4060	557	1018	409	592	415	3564	260	789	716	2691	1	5965	29277	2017	1118	878	325	472	562	514	622	232	217	4335	324	1013	699	2718	4210	1406	2796	3645	590	1446	1824	1095	419	196	333	938	1321	215	1124	779	727	593	913	7751	1336	559	706	699	422	1021	5126	577	771	755	417	850	75	940	351	620	336	1196	360	526	894
_GVWGSVC[+57]DDNWGEKEDQVVC[+57]K_.3	CD5L	O43866		195	2457	7	1	1397	1003	449	347	206	1185	829	1157	188	974	360	1129	442	559	949	1498	842	1549	2848	4	696	964	3396	2208	439	2380	366	256	673	698	4229	237	375	1019	812	669	1	810	1662	1342	895	408	3613	3086	323	862	655	1244	472	409	1313	909	204	689	870	1422	1947	331	882	509	278	629	40	279	824	550	1660	1074	400	1782	2464	996	279	583	607	1020	52	1015	579	459	779	1502	220	1425	1182	536	200	719	1213	955	1	1316	3801	778	492	889	873	559	1	1843	298	59	5603	3	5	1861	558	1577	862	192	2099	368	1066	78	753	810	200	171	4313	801	533	4692	5658	2105	2009	1492	280	1	142	4	418	1	1819	1346	2	2	944	180	3	3	1	452	43	2982	1040	718	2	883	865	607	661	1366	1406	253	978	61	2125	15	1756	2113	2039	14	1397	1477	2424	1016	296	1	6	1	4	405	1408	273	1587	1	662	485	337	1185	190	943	353	1575	1582	82	271	639	1971	2651	1295	468	1	429	470	2	1957	6	1401	400	1288	1	1641	1	14	787	1022	2	651	2	485	1615	428	6	750	412	2478	7	1216	745	4495	1411	989	1443	1286	2	2	1662	374	114	466	445	13	213	303	31	578	125	1	386	2888	28	588	440	1082	535	57	134	188	158	421	107	599	304	120	303	148	9	258	478	524	377	97	61	1123	66	372	1	410	125	521	179	1	355	80	169	455	1	459	159	953	2301	801	483	71	700	1064	147	453	279	1714	804	93	251	439	803	445	54	1067	1711	657	619	239	170	690	149	48	369	724	1227	312	1	293	167
_FM[+16]GDEGSVDDTSSDAGGIQ[+1]TLSLFNSLSSK_.3	MCM3AP	O60318		6406	2	5	6	6107	5906	5091	5808	2	7458	8265	6496	5298	7356	9702	6881	8769	8214	6926	7701	8394	8023	8738	4	7137	10396	9386	12679	8566	9196	12638	321	9521	8621	12203	7377	10172	9125	8100	7017	8299	10453	10741	5513	8448	8554	7048	7887	6554	6238	5989	8032	8043	7311	9237	9624	11329	9066	8724	9923	8951	8912	8658	5344	8550	10860	7441	5799	6773	9486	8580	11272	6516	13348	9388	11999	6843	1261	8894	4643	9764	7710	10955	920	8024	9409	561	14145	13043	10561	10420	3663	4195	10800	2012	10254	5380	10044	11819	2008	662	4765	2836	12636	10118	22	1121	2897	198	10730	17840	516	6942	144	314	3106	4615	1749	4037	9576	4342	3936	3162	2167	3918	4758	7090	525	2	7862	7114	238	4381	118	3784	532	596	5013	2	2	5627	9195	254	4	256	4531	1733	872	982	2392	2	908	12219	3090	2897	4742	3125	8279	478	1	469	4	1426	3939	7533	25	1	737	2595	2303	315	2	398	117	240	1012	640	1121	792	4225	988	1646	52	506	828	4019	1220	668	570	1199	438	5432	2731	2559	4644	4757	1	3457	671	4065	601	3	460	2527	2424	2832	342	3	4332	1077	521	1	7757	350	783	4082	362	549	730	7	4041	11	142	61	1	4578	699	6026	354	1	149	2463	3463	2752	27086	21621	5	19427	15990	11850	6069	17286	5682	2753	28756	12369	20738	20734	14686	16340	6419	16234	27567	18223	1822	9702	13478	1867	17060	13178	2304	7	17743	12326	22440	14078	13416	546	14821	2650	7276	15332	3830	12549	13357	21319	334	574	4192	14112	21759	4441	11369	456	30387	160	21642	16779	17779	16099	14445	35	19319	17824	18012	18893	15983	20529	17035	11445	15187	15415	24620	23412	13820	16653	1461	15485	17833	11712	12699	15429	8920	13195	16709	8814	785	21331
_FM[+16]GDEGSVDDTSSDAGGIQTLSLFN[+1]SLSSK_.3	MCM3AP	O60318		4726	2	5	5	4605	4986	2961	4775	273	6537	6379	5573	3720	5565	6930	5610	6925	5767	4855	6609	6526	6150	6595	5	2773	7768	6410	9896	7711	7075	9184	508	7344	7256	10178	6112	8127	6431	6689	5295	7390	7761	8442	3721	6322	7230	6193	6234	5500	5043	5060	7113	6238	6259	7686	7523	9371	7577	7571	8602	7517	7487	7179	5492	6121	9389	5447	3647	5271	7598	7267	9355	5623	10588	7439	8804	5531	698	6354	3341	7967	6086	8378	877	5972	6884	352	11326	10822	7954	7377	2788	3787	1166	829	9062	4165	7658	9382	1494	219	3753	175	10813	7546	7	124	719	3	7366	13811	224	528	755	166	1833	2888	1	2951	7802	2179	1685	2120	877	2948	3380	4217	285	24	310	5206	2	3744	118	328	194	3433	286	2	2	159	7323	1	3	2	3169	914	3782	4170	1860	2	146	8347	1076	1697	3367	1950	6678	155	83	796	5	1667	3446	6086	21	63	147	3271	1710	1042	1	5	250	167	324	166	838	499	3324	387	296	1	191	123	247	1315	684	4332	1329	340	4618	3182	1951	597	132	151	43	308	4304	1630	1	446	378	2185	2222	534	3	238	382	267	2	6531	3	462	3266	64	1011	5709	6	92	12	309	59	1	3267	44	3067	74	1	150	2165	2011	1521	26492	739	7	21461	18300	11766	5936	19069	5817	2580	30317	13431	21695	23424	16161	17080	6499	17171	31163	20767	1968	10418	19928	7337	12267	5990	3162	9	19116	13840	21424	15501	17861	7530	11013	22969	8381	17965	3358	1180	14719	21445	7809	2401	4181	2550	25776	5678	10555	19254	32159	19843	20017	19666	19278	19577	16514	654	20479	19465	19866	18276	19473	2584	18421	12182	17315	16863	27758	18612	15147	18066	16368	16844	16947	13149	14031	16205	9783	15009	18704	10176	458	848
_TVVAVEVQDLK_.2	KIF1B	O60333		783	4853	17242	16135	1381	684	1223	862	8129	1053	1313	1168	955	950	1446	726	663	414	924	394	805	1289	964	22561	619	840	701	803	767	607	1007	1549	1016	865	809	971	1018	1031	469	620	626	398	458	606	455	495	431	521	831	1039	823	477	872	766	839	812	388	388	499	560	608	452	1151	585	907	682	484	488	782	725	424	467	1060	427	712	792	963	896	787	1312	1203	925	662	6958	311	533	729	562	560	822	467	748	688	746	3648	989	782	640	962	641	434	938	4964	16627	854	24103	6756	5379	15298	564	912	727	1338	837	1075	1907	1319	3388	2032	384	1830	1365	795	1341	1368	1089	1420	1179	53634	1126	622	8489	2054	9410	550	16475	203	829	26145	13594	929	464	9440	59065	20023	12016	1546	876	779	604	12094	1485	1203	758	1413	855	2299	628	1154	4852	1985	108279	2455	1216	891	235674	898	1745	1513	2250	1737	2465	35054	1716	12304	3550	1435	1210	1325	5953	739	1159	3883	1752	866	1054	1771	495	1653	4128	2277	1120	346	562	2804	1544	5424	2753	1160	4339	1232	7434	887	1343	1242	576	794	14608	1716	1136	968	12168	982	29614	1055	940	790	21995	1334	19434	1191	24928	961	5363	14051	962	893	1056	1168	8484	12588	1410	845	1649	1124	20097	42789	816	1342	976	4233	12753	1611	849	10758	1449	724	1741	432	6001	480	3411	1777	952	1081	567	15163	1012	1598	2439	3378	13514	543	1351	368	441	499	575	2454	1676	1511	512	1933	641	43141	935	1381	2941	1257	651	23765	2290	1439	1467	17464	402	659	918	1198	15738	5651	7588	875	1784	669	742	678	31091	5143	677	591	916	527	564	707	1331	687	7638	2588	526	613	756	927	3156	403	1284	5142	1793
_HLQ[+1]NGIIR_.2	DSCAM	O60469		803	8180	19142	14516	749	692	875	465	8944	642	869	877	907	1051	3298	1179	1161	506	524	872	895	1760	1152	37517	1493	1871	1006	1797	2212	1198	544	991	1171	1690	1391	1297	1670	1928	928	1134	1419	565	2194	969	1217	1454	1061	1541	1936	1939	1496	1071	695	1560	1453	1907	1429	1099	916	1312	1667	2071	693	1775	2627	2805	1868	1690	1645	1396	1118	1210	770	1874	1939	2084	637	1057	790	1579	1575	907	1594	10681	669	817	668	1085	1322	1354	1122	2168	3052	1436	7427	2461	2408	1769	1330	2536	805	1373	6443	1382	1160	1421315	12025	22052	44250	696	1491	1169	1830	1831	1307	2663	2146	4964	3282	694	4286	1816	2270	2139	2389	2304	1965	1638	232461	2615	1023	15104	1936	18527	1480	23827	1561	1711	28909	22106	1755	816	25835	71537	21935	2174	9564	2443	2540	2202	25550	5690	2016	2991	3227	2690	3514	789	1445	2843	2652	138575	4043	1380	851	96230	1152	860	1877	1679	1238	1094	38604	807	14509	1949	705	306	836	4015	849	987	2926	1655	879	2308	1815	984	2405	5192	2823	1549	1037	1219	4099	1971	6091	3406	1383	8795	2341	18261	1636	3346	2256	1348	2118	17576	1510	1376	1224	19404	1968	21512	2474	2062	1426	22429	2351	41742	1444	39032	1485	6245	11719	2087	1209	2505	1126	9915	15395	1684	1345	2508	225	779	1055	1997	296	1240	1137	320	399	653	456	1139	1181	811	307	846	1629	989	1070	684	601	83	908	1314	1339	293	3317	68027	655	1063	122	1	537	509	590	772	955	846	814	908	908	408	4016	1	1503	1403	1036	1019	1594	1552	676	670	922	1173	673	981	852	661	1119	397	906	880	880	217	655	635	1665	793	931	1196	1425	1769	580	1371	72	845	1286	1321	695	729	1205	1796	232	705
_KFQGLQQTVDK_.2	CUBN	O60494		645	637244	135253	1031885	1758	579	1687	925	603601	1671	1857	1573	1422	637	417	194174	1782	163412	1152	857	803	5688	5082	822880	161049	178739	1632	1859	1479	1317	546	506	1844	1692	1192	1821	937	743	135470	722	1349	819	1227	630	754	2528	511	1588	648	1646	1490	1085	1614	1035	2385	1938	5539	740	821	938	4334	837	5177	1665	1504	6035	694	1309	1285	1160	781	3487	1370	3854	798	1215	589	1180	1096	201072	1569	5458	1204	4166	291	895	2364	605	1993	504	658	1248	501	1171	1799	1611	422	789	437	2241	1933	162848	1192	749	1416	2877314	33671	1682	1453	475	893	466	2115	914	575	713	1429	197	1800	1050	152916	1260	671	1014	137342	4999	3648	441	1201817	1840	529	431496	497	593938	650	46845	736	133741	794081	90801	440	418	47189	1191751	366473	1200	1789	1109	1460	1183	610507	2183	1534	421	139163	2148	451497	187248	2259	3831	1183	1751423	1059	1195	2646	3306136	1534	2685	8312	7933	3221	1816	1633513	1376	1077167	937	2280	2001	1632	1134	656	3617	2519	1597	2400	1765	2837	2142	1775	2271	905	3016	85539	2423	729	1941	1052	923	658	3694	1911	904306	1244	1169	1656	2636	933	210	820	2110	2271	4940	3134	9860	2883	775	1058	1673369	158559	1858430	1237	1733282	613	617	3565	1354	1134	1492	918	4130	808109	991	3189	2164	1764	2042	116303	4076	3644	1337	2159	1727	1447	2034	1931	2199	99317	3409	1681	4251	2174	2906	2284	2900	974	1190	768	14562	1557	2106	2676	2651407	3744	4129	237668	1604	2318	3592	897	4065	2688	2937	2660	2432	3965	2668	3036	1464	14319	2177	89836	14243	21429	6154	10903	1684	2772	6291	5018	2761	5720	1464	3426	2155	1403	2456	275072	4995	1622	252329	6046	2424	2640	2335	1738	2337	2003	12450	2306	2155	2006	261697	5699	782	441	248116	5661	1039
_VDN[+1]VWTEESWN[+1]Q[+1]FLQELETGQ[+1]RPK_.3	SORBS3	O60504		6908	6915	12106	21073	3087	104454	62484	4918	83862	61902	3928	1405	145448	5300	9240	66621	52862	4423	6525	4384	192827	101235	776	76413	3203	4636	2766	4866	1500	67514	5667	5593	5643	2525	5365	41005	4230	10319	3773	78536	757	5214	5106	124907	5700	6327	4288	60381	4943	3635	6602	6013	4413	4504	5960	10875	5702	5930	9885	4143	5494	5555	4628	6905	7275	5948	9459	6002	6171	94982	5903	5200	13890	5475	4469	7936	2639	117004	4936	3874	96702	5361	4177	4717	10541	3780	7699	4078	6524	3384	78622	149548	3971	3912	1855	79952	101517	26747	1899	106205	3453	82042	66300	115787	1548	28314	11055	11847	86805	1793	5272	1899	5688	6624	6648	1772	73440	11702	6836	5838	2664	5268	4687	1306	13338	2422	5262	87600	23785	6358	2741	44974	16820	83381	4498	4640	7634	983	109619	68351	4199	4042	10572	131808	44392	68361	2054	2611	4805	110510	142485	3760	4567	2668	1245	4812	3171	2627	187533	8115	225938	153409	59732	3111	14875	3963	3290	7833	149400	129997	5437	3169	3438	22803	11404	179304	5748	9585	179319	55381	126290	21400	99709	93849	154384	7002	118787	4262	128009	75101	81853	2519	1942	8905	6299	57082	59988	3111	74720	2605	2675	48614	8207	125655	4060	120164	189631	80221	156812	9872	172523	7859	2810	51472	2724	51393	141643	8004	3573	664	115661	7750	4115	79314	95134	3578	97600	7818	2733	102108	8537	6021	114493	3881	19392	13784	3672	136883	8747	4267	3005	3252	39546	11895	46152	4367	5776	14208	2221	3573	3192	11921	8060	211901	12057	4479	4332	8826	15346	11182	3375	99673	7048	5277	4382	9605	4652	8088	114751	4171	4847	8893	4457	7186	7409	27694	2700	4770	8373	12305	4117	26852	2660	158672	9777	3357	4585	15134	8224	12748	5769	1545	149782	5526	10763	9174	5797	2456	1934	11428	5503	114609	7176	3780	7665	119897	81671	4967	4073	17662	23434	7370	8025	1897	9845	5373	7645	15338
_LGLHQVLQDLR_.2	DIAPH1	O60610		1633594	5373005	13330222	8878791	2119580	1238817	1523894	1410799	7827460	1570702	1659254	1440058	1852694	1845820	2915391	1633954	1405830	1343362	1328111	1261533	1701329	2103882	1676553	19219107	1339369	1607564	1532539	1896194	1575864	1510727	1860342	2906508	2037894	2089475	2025832	2089698	2027266	2123087	1140964	1347865	1341437	1392084	1691121	1245695	1367547	1848103	1338431	1551773	1794363	1917688	1845602	1376380	1571604	1658001	1896586	1989896	1563596	1278565	1519488	1667276	1726395	1660837	1940887	1548861	1792744	1966313	1479997	1454410	1522967	1304139	1453695	1426037	1621581	2060951	1728083	1784867	1589867	1768249	1675050	2459008	2169158	1873715	1782112	8581051	925514	1082639	1257479	1733991	1800128	1805100	1479058	1356563	1014540	2029649	5890720	2098672	950218	2035430	1710442	773832	1315994	1413218	4283189	1734107	1563841	25617055	6708736	11990980	5986959	1277548	1828466	1010678	1121860	1138115	1128019	1551594	1307888	1814209	1560273	906771	1414372	1136247	1006300	1209384	1182441	1081844	1243837	989805	10437473	1249527	1530981	3574144	1611018	5144775	932650	6698119	950342	1116928	6690056	6235893	937783	1396841	5524496	10183648	3311340	859700	2273548	1024882	1030421	886837	5324141	1645404	1661284	1230646	1191486	1126507	3912767	1579427	969010	1458479	1301466	14438789	1638648	940144	1171465	15149486	1311809	1462861	1227152	1369013	1359787	948967	8140349	400807	4704111	1523752	646870	1004013	556812	2887202	882469	976757	2407562	1625414	1073115	1190466	980036	946862	1170484	2148472	1751137	1059480	845598	352734	1736523	1227113	2410721	1366035	1091963	3335973	1205256	5274694	927280	1332184	1097519	664587	1101826	3583434	604459	872580	856565	4178684	876277	5372351	1291004	1152615	1020890	7319705	1325402	8917336	1094609	7527634	834855	1948205	3053860	956735	1226775	968041	852008	2492684	3751513	826067	428864	644789	919957	1155741	13850988	1453924	673589	583442	429758	1382351	695060	654440	926187	1858359	1428991	1245422	838593	1158238	1404321	1457146	1415100	1699718	1203449	290158	656662	597111	460830	160230	3167918	12754818	992548	521976	1132750	925895	1071583	1131502	466225	858807	1141524	276722	955472	993393	597019	1309522	1268883	823532	757663	231043	534548	699375	835339	225912	1063508	716164	1173506	1101863	1043719	1049911	997098	912225	1062401	887760	696913	1119214	1358186	331622	1082730	1141672	1242366	898690	766692	830780	1231067	1248022	795373	1185554	999881	744321	952048	1169485	686307	157444	1202700	1182388	293780	652280
_LGLHQVLQDLR_.3	DIAPH1	O60610		1031856	3547204	56505	46140	1404172	4394	956253	792090	4665164	874410	1005444	799714	1086823	998697	1543695	1012677	862965	4041	778551	818022	900996	1209305	999885	11256708	817492	780846	4996	1125818	918471	882283	982871	1507196	1132830	1098546	5302	5258	1150623	1185262	735929	823472	930746	805026	989267	826940	2924	1210156	763876	893822	1055649	1172787	1078554	775056	888982	859687	1026349	1068769	824414	641664	812721	818391	4189	947706	1057575	3444	4826	1046835	828410	2806	793831	633621	771400	723378	926748	930971	790422	927521	919010	1165265	944930	1543869	1218614	1121232	1011273	5639314	667983	778616	5374	900930	1100617	998561	850143	1221356	994034	1074069	2842768	1137724	895320	1128276	886372	4391	727261	804782	2633862	889281	854282	13354659	2953409	31219	5528111	2948	868809	4533	1032174	1142398	1035428	1479616	1234052	1647181	4054	639732	6078	1114117	1018719	1330060	1217582	1082827	5715	922485	9746321	1139496	936679	3597353	1472223	4971071	4068	6790239	4251	1059510	6669347	6332785	967926	826799	5681659	10662690	15292	851689	2148657	926434	4551	733675	4968724	8593	1289403	1157569	1062653	997344	2554649	959758	1009877	1387354	1339411	17249741	1408843	946518	940338	86489	1214792	1372858	1188247	1433665	1382086	1343398	4335749	583147	2222070	1368461	865055	4438	822532	2208048	723932	1023516	1700074	1175365	702622	5912	904909	924868	1023052	1801430	1281279	5029	851568	510175	1591124	837483	1973273	1178769	822113	1638107	1065287	2535413	4746	1113781	1042875	741086	1095457	3662956	902467	824644	709127	3520470	689522	4788772	946790	907050	809476	3966584	1189350	4033530	752541	23870	672150	1980353	2500410	731378	991444	782338	782487	2266634	13016	880897	666484	860485	230857	852242	7230268	187730	306436	674595	542153	755239	474777	509349	284235	658075	476236	481034	328108	477611	601151	711573	808119	13933	6918	404434	397457	318459	2653	295262	1431897	47934	412443	313897	491967	509131	534276	599218	465293	59209	743188	307548	490132	488776	469203	220447	1221636	282079	992289	156812	615	98925	56772	93637	213865	335240	592991	562911	472471	535431	433836	522261	562984	460973	527361	591666	578628	335725	666307	513800	565458	406704	402440	435625	671717	679101	497144	593857	4005	464276	618511	711683	379594	1877	528940	735023	387499	51663
_LGLHQ[+1]VLQDLR_.3	DIAPH1	O60610		835444	2868717	6814155	24166	1159445	663938	756222	11148	3988093	12218	12750	12370	13972	15131	32591	850330	701039	652268	12023	662687	14346	979226	12252	9217479	15745	19688	16641	16032	15293	15518	10607	30831	918248	891294	20523	20832	20208	22887	13633	17188	783690	647452	23373	15230	719570	992409	617296	17807	17806	988400	859184	661454	717123	21788	871286	20964	640531	13360	16244	19725	20054	21991	855324	16394	856106	20679	23296	16661	16452	14681	645238	600251	758699	16801	659874	22481	754807	13524	14972	1245156	21657	18900	844004	83926	15247	17974	19971	19580	23032	21899	699681	34768	35229	888125	2362078	963006	34915	25236	18068	26941	19243	24452	2185038	19409	17298	10443032	2383334	5076384	231547	645862	25039	18965	28844	27281	24803	1191546	35518	60980	36418	541845	54538	33237	30720	37950	42803	28444	33991	22105	7795824	31752	785677	103197	39111	4071066	31035	213192	28172	34090	5468305	5097785	33816	697842	212271	395577	118437	27217	1778789	26908	27416	29472	137281	55050	26859	38234	31704	31100	2137834	781026	14857	1155623	21686	14285996	1183279	23927	12272	271971	1010622	1107819	956822	1165344	1124890	1090346	125386	17079	2008325	27297	709273	15652	21453	1821665	598493	15374	1328171	20263	11846	17591	728163	15381	847476	1550469	32999	14986	16397	12612	1286062	709686	1619098	26294	19826	5776	22097	2246246	21853	25475	17138	13047	19359	3049590	12641	683664	16447	2903463	17123	3846974	21707	21700	18603	3467214	24425	98515	609808	81698	14015	49358	2037955	17632	20885	17474	17227	53822	55504	17651	12512	19171	5440	745771	5912680	9064	8202	10684	8526	13095	18218	6495	258769	10018	6152	6418	4856	5390	8221	8068	11506	9349	5674	5741	4326	9114	4242	1434	21564	194131	7012	272586	420958	6586	7079	8909	7392	11384	8244	272717	5908	5619	7079	4672	1108121	8617	16330	4506	10662	8699	48460	13536	482267	6359	5170	6659	7767	462995	7572	9788	8535	8243	9643	10565	10186	290553	589675	11603	9138	8233	6135	9867	11386	13192	10159	9013	8168	357018	9546	16007	7978	8578	12327	652322	6440	10327
_HEIIR_.2	DIAPH1	O60610		780	32610	928	6	1282	533	673	10	204	489	773	465	8332	918	1557	714	887	646	861	827	866	1448	659	465	1	562	1134	1014	371	719	512	4280	843	722	1136	608	574	966	427	1	32	661	2414	138	1147	2124	163	47	53	708	7	10	600	21787	5928	926	1181	624	198	846	13869	30	6823	43	10	140	60	12991	570	643	768	797	673	1	28	1162	626	1103	805	6	1	1	158	4596	1437	554	800	1101	20	4	31	1229	594	1045	264	10	485	204	603	832	55	585	311	943	1135	89	347	5141	46	979	258	923	735	852	1276	685	981	683	2541	10	3866	1256	837	1226	822	1230	1246	690	7178	1142	709	232	676	467	1133	2	1143	849	194	212	728	656	61	90	1888	744	887	813	975	1405	9184	1173	656	695	4	1	6261	1198	1	230	181	37905	6400	683	248	394	11785	2418	911	1118	940	2597	6013	2692	177	6412	773	2120	33	223	8903	1258	821	701	876	866	551	1327	631	205	62	1017	884	66	390	9176	7738	111	5	77	586	3	59	1067	5	787	6957	407	1026	379	634	120	32	4162	106	101	6	2529	206	7	6470	7	99	51	3094	387	1303	1081	5489	1079	1956	788	671	4354	140	2455	281	204	4683	1588	43	3562	1674	1634	261	144	1147	129	27	48	4331	235	209	144	113	48	104	54	1455	1210	1769	1372	21	35	88	61	124	3700	170	160	54	1619	118	608	311	52	101	2967	1806	1492	74	214	1263	207	138	232	459	326	96	406	1165	216	1146	112	1424	2732	235	2223	218	160	275	147	1088	141	288	244	48	217	671	258	409	262	162	242	280	287	1603	127
_GLDNSVTSFTN[+1]ESTYSM[+16]K_.3	REV3L	O60673		994	3	13	4	768	1014	778	564	3	968	1188	862	409	1187	274	301	919	721	704	866	671	1485	1167	5032	837	557	1157	671	801	886	1020	1386	547	531	1243	804	990	912	1033	1085	1384	714	1619	721	1237	1744	1243	1243	1139	699	671	1395	785	937	1274	933	1168	1054	1013	1507	1194	739	823	686	1405	1588	395	868	914	1302	1394	1264	838	987	737	1505	673	461	1744	760	1145	789	1045	2	857	1831	2084	1870	2524	1688	1069	488	2084	2015	1	833	2057	1542	2288	1610	2423	863	101	2601	705	52564	1	4	400	1735	1110	633	1015	731	2045	288	833	427	1429	1366	84	520	641	1214	796	1005	1282	1087	43221	1954	1059	1	1086	12248	714	1348	1829	1134	4275	1139	1383	1552	2	2965	1	900	1	714	1890	917	1765	988	1668	718	1353	1812	2917	727	1910	574	2342	25	1475	4198	398	22	2778	1291	1531	186	288	2	3	108	2	2929	1196	1926	1233	979	3192	2465	1404	2119	3671	2325	2636	2611	2273	842	1886	2362	2342	2590	1786	2539	199	1350	1561	2	2419	23769	1300	521	2379	2502	2448	2	2926	2553	1430	3	2690	4	1662	2770	2245	9	2210	6	1446	5	2631	638	1500	2599	1	2064	2634	354	5	2425	2433	1444	412	602	6	184	448	67	401	289	706	170	547	138	680	533	397	565	438	204	246	325	305	393	312	185	673	625	1135	10	363	339	98	341	327	542	474	560	271	523	784	829	584	270	107	218	312	495	203	451	235	48	239	746	316	513	502	462	156	613	648	564	532	510	995	379	849	792	522	733	442	287	497	361	425	795	406	513	947	1104	344	852	781	121	556	496
_SSLLLAILGEMQ[+1]TLEGK_.3	ABCC9	O60706		6592	83780	73880	121915	4134	6771	5829	1661	122216	4682	3033	2116	2909	2553	26714	2376	6779	833	2523	2511	3385	3092	2610	137746	5512	13191	3450	4229	1597	2779	2609	10195	2866	7466	3674	9169	2234	11694	12243	11463	4365	4561	7365	11926	18312	14669	3222	3094	11017	11201	16493	9057	4702	16563	4780	7714	13934	3346	10382	12827	5010	10154	2326	37254	16689	10774	3225	3887	6513	5137	3303	4743	2741	3357	12567	16841	1126	4738	2001	262613	2524	3196	3067	12044	3418	1835	9869	3809	5360	1826	1460	7701	6327	5927	169778	41435	6496	2119	3370	5924	2391	1175	3443	2929	4444	135134	4931	637	11014	3099	6200	4426	3584	4682	3998	2573	4940	3910	7252	6423	7442	4984	4186	8661	7539	9203	6311	7183	171998	5327	1295	2539	2850	2967	5119	120964	7413	6154	2622	73938	5743	12428	93202	7116	86014	12373	8129	7002	10652	9589	9509	13810	32780	4522	5819	10017	1298	28335	18166	4314	4725	148168	3421	6741	195833	52591	2772	3714	54435	4563	5615	3300	114494	290910	7603	4174	6485	2749	5234	2316	1607	2990	4512	4186	2640	6192	6200	14445	374293	11939	12480	6949	6475	4990	7832	9203	2909	74974	9439	2732	10945	581	8010	408574	12276	24083	33922	2047	272705	7144	7303	121884	13041	91440	127942	51118	5445	10	85000	127	206246	884	5051	4367	5482	6128	8005	7045	37926	3464	4913	10403	3347	34396	2447	398947	233250	6699	2760	4190	4571	6567	4625	19306	2708	3704	137319	833	3309	92914	16819	5968	4381	5445	7176	6344	4010	2319	1346	7371	4590	66975	246574	853	252469	4846	6269	177471	3934	8541	3193	224661	178036	2642	5448	2490	260052	141968	146364	8280	3742	7171	25524	4409	11264	20717	5453	4696	5290	6570	39868	5219	3955	1156	5940	1081	2463	3882	128133	132548	6536	358638	7449	9097	196270	181212	966	2589	3174	165096	4898	3480	4792	4106	4502	5505	521	217033
_AVVFLEPQWYSVLEK_.2	FCGR3B	O75015		419	1622	37440	1750	1520	203	1011	285	860	318	1018	400	856	923	10255	5929	554	297	595	6865	5614	1059	1080	6	5133	362	220	562	905	722	170	1783	496	1244	377	452	644	479	740	3692	1264	1072	7730	698	775	571	4818	329	3877	334	807	473	900	1306	681	1012	518	301	309	452	805	477	528	640	828	6766	4824	1205	859	7410	791	1095	7422	1089	1118	495	5661	1005	976	9458	6437	1302	540	5977	982	440	2066	1616	1020	1087	2483	1260	1014	448	3753	6477	927	680	1298	833	2241	1214	17946	1230	10267	1818	3791	48525	6934	827	713	1431	1049	1259	783	3600	1201	847	2192	460	282	510	556	803	407	2254	769	2079	26	1036	2147	56625	868	53041	1075	43935	871	1400	11	59513	2281	2204	5516	57426	65314	1896	827	907	532	1085	1508	1691	2712	960	1137	631	10370	2092	1418	3815	4571	160	4075	1300	2232	77634	4099	4288	4164	3412	4015	1318	64640	1870	1956	6170	6130	4108	3285	4211	2740	7095	5325	9020	2800	3875	3263	599	7046	5235	8045	2456	3257	4296	5802	2548	460	3221	3083	829	2963	3220	7180	1825	2292	3387	5864	3	2906	2616	1870	5074	1843	14549	1915	1986	6322	13963	3755	20635	1418	6	894	706	6554	3190	242	2715	2649	5277	35876	798	2221	3485	1657	463	13276	5040	107	111	1831	2729	5275	4197	2217	2638	2850	3629	926	1992	3160	1898	19994	3314	2601	8673	146	4336	862	893	5666	36759	2371	2006	1014	1955	2386	1927	2153	683	2318	316	788	1918	1232	1482	3164	605	1898	231	3242	7411	2280	2666	2505	1424	2079	1511	3152	1646	854	2071	2353	1787	2724	2643	2919	440	2342	1840	1133	2958	2757	1869	2596	3781	2760	4177	1553	2320	3693	1332	1811	2080	1391	3075	3550	798
_LSLGPR_.2	LILRA1	O75019		1837	1009	5	624	2079	1744	686	2171	2502	1200	1712	1979	2035	1544	1546	2120	1438	1446	1491	1627	1538	1115	24	5194	1581	2287	1338	1739	1918	1486	1475	2496	1807	1647	1381	931	1535	1532	2000	2061	1311	1604	1709	2125	1621	1354	1597	2045	1481	1951	1840	246	643	1935	1282	1735	1444	1489	1911	1335	1415	2577	1446	1932	1329	1572	1823	1808	1728	989	1222	1031	1140	1120	1868	1556	1572	1353	1825	2047	2181	1781	1860	491	2792	502	4015	2140	1895	2202	2447	2809	1944	1531	1902	3178	2453	1967	2170	2204	5083	1697	1781	2353	2652	8189	1009	350	4	2490	2160	1969	2511	2877	3311	2389	2819	2384	1873	2168	1705	2001	2736	2350	2456	2076	2311	1897	6520	2200	2543	1189	2424	3	2625	737	1314	2324	467	3416	2138	2110	707	6	913	1767	2915	1907	1554	2063	731	1406	1668	2179	1792	2163	2070	2612	394	2850	2679	11066	1740	1672	1508	12	2395	1118	293	2286	1574	2176	11	2819	7	2062	152	233	1957	1801	2004	2077	2207	2299	1195	2144	1915	1587	1244	1880	2663	1611	1978	1812	1751	1819	2729	2201	1994	1696	1621	983	1781	1726	28	1625	1886	2002	2015	438	2190	1686	1286	686	1907	1409	1012	554	1651	15	2108	9	2677	2467	1396	1441	2664	1698	1957	1173	1132	2096	1930	2025	104	215	18	1608	2251	4196	4588	288	325	572	2715	542	2295	292	3717	5852	2665	2171	3125	716	3401	219	1749	3098	106	468	3903	15	3081	3521	2116	3116	3618	3244	3045	216	2880	263	409	220	2343	2431	3661	152	3222	3913	1725	3155	1948	3614	3923	3761	943	2979	3161	63	3746	364	1762	1637	1478	1944	488	879	2701	2357	2465	3712	2998	3740	2150	2457	2000	1597	1186	1494	3197	2189	3050	2761	2235	2052	21	1005
_LDGQFR_.2	LRP5	O75197		1547	3806	2442	2451	2991	3075	3660	2989	8203	3376	2701	2871	3598	2618	3326	4669	2315	4483	1952	2519	1896	5135	3988	4865	4558	3777	2333	2341	3227	2094	2326	91	2503	2460	1767	2765	3146	2560	4020	4137	1711	1423	2243	2293	1858	2104	2527	3158	2498	2485	2490	1613	2589	3518	2287	2603	1964	2074	1751	2235	3664	1370	3704	2310	1607	1628	3214	2604	2055	2787	2097	3826	2303	4374	2365	1332	2198	2818	3000	5151	4535	4825	3717	6104	2433	4411	1617	2460	3119	3638	3730	4094	4320	3221	8198	4637	2300	4287	1963	5110	2904	3602	7322	2137	4383	123	8486	2624	2616	3280	4339	3253	4494	3376	3696	4240	4111	4426	3374	4992	3456	3084	2835	3927	3475	2853	3717	4060	18	3817	4127	10821	3925	5043	2963	6564	2873	2400	3327	6967	3277	4662	3865	5753	10254	4362	7506	4053	3809	3622	247	4178	4615	5291	4496	2978	2220	3434	5070	1028	3078	26	5219	3306	2684	4651	6000	5641	7312	7349	7786	5948	13555	6735	9013	8219	3930	2503	5486	5172	5689	6352	6756	6259	4908	3150	4066	3755	6880	5679	9150	4297	2843	4270	7814	4150	6217	5996	3775	13535	5418	13091	5964	5573	5636	2543	2908	8705	6818	3292	4615	6022	5229	23742	6381	3662	4141	13663	5417	8	5419	3703	5654	9840	10657	5067	5139	3518	3271	8230	10182	4714	6652	6321	10909	5437	9517	5082	22160	6331	5533	5100	4870	6275	3993	5372	6399	4935	1407	5224	4863	9232	3294	9624	3109	335	10908	5669	7107	5174	4293	3006	4443	5506	6659	4400	6357	823	2963	6906	5149	4491	3740	4400	4926	3365	8972	8352	3723	5687	2400	6078	6754	4409	3660	4277	3454	4418	5540	5446	4382	6705	4578	5744	4180	4682	3579	5199	4815	4154	3617	5284	2828	3094	4078	3591	4614	5757	5541	3671	4089	5340	5736	9145	9213	11490	5426	3285
_LDELEELLTNN[+1]R_.3	NDUFS2	O75306		15138	70276	258936	233978	15084	29500	25443	26595	127590	34550	44655	33655	16360	38635	6736	26560	34709	19275	47392	32848	34317	50368	21204	449311	21208	17860	6969	18592	30278	376	781	12975	18892	138	19218	10235	23042	414	29102	13575	44460	18696	1658	1416	496	699	645	741	2581	9974	21	19360	20388	267	14009	27670	3598	1	1594	438	382408	12793	29743	178	642	609	82086	398	98	1667	4748	20391	91	61135	287	5966	572	64639	5921	10809	26855	57017	31112	170518	82	78139	23490	390	4020	34523	13659	27131	721	17025	39386	22797	20019	29908	11809	12154	4012	36900	50078	11426	63978	735190	94795	31548	46125	694	4621	67899	6188	14937	941	45214	28714	31806	87448	577	40404	516	1394	25478	18091	13226	31934	39589	222639	1253	9192	52260	181	65591	4730	25909	867	33617	315250	211198	27964	38118	98146	637857	55914	12698	83042	4549	18796	18525	128661	62404	31806	20729	23045	122	132935	490	44652	34845	33162	435053	84404	36587	28777	58236	28771	56055	24092	13546	117459	58028	232409	8567	212843	33622	24976	49276	11955	66279	1232	52559	114357	58575	29055	803	23446	68873	31656	27025	43754	7440	78885	3434	70863	85709	92426	37752	20641	70454	63305	164609	1121	24018	7915	98848	56618	86348	42389	33167	58597	164655	372	17078	5334	1028	3226	200523	32511	262508	54065	267114	38197	68561	125258	27794	24954	106369	68035	59531	85138	12615	22423	14716	2101	16909	130376	22732	8908	67008	21856	6180	4550	26256	2556	1593	54515	17803	18417	2569	34779	13744	42428	1539	1538	15884	22112	911	14752	61950	18355	532731	3740	3019	47064	2480	22095	46013	4340	10632	9562	7537	22448	1527	44585	38573	15961	17442	16799	12586	3257	23296	34041	1152	4425	2360	3683	27492	2404	20972	71709	2504	31857	2759	27767	2258	2091	6720	1136	70049	30990	796	2744	8713	32914	39109	1921	4014	9668	41060	48511	14369	1579	13115	29016	50850	2045	2345
_AVLLNEGGLSAK_.2	ALOX12B	O75342		35497	40692	404711	298577	38766	34691	106	1	31751	2	50	6651	1	31030	55873	37560	25348	2616	30618	222	36129	40907	90	528783	42612	29496	25	25	34397	29495	21049	36118	223	36221	127	34323	31763	31839	26145	19642	39018	26	140	17796	199	48	23675	28791	23655	36905	29807	21096	1851	22783	32328	33744	21882	129	28413	25400	22433	29305	38306	29073	39	27959	9943	27688	21111	24936	24010	1791	36893	71	1	38507	6890	4296	1062	49403	35404	33644	29677	92770	14009	24650	27	31250	16785	16413	17975	37304	28576	39962	65465	36243	23860	28989	29218	21954	18782	32321	93808	23427	25659	1752664	90849	212919	26781	22465	27480	3	414	33823	31127	32015	41908	62701	54636	19884	40285	46330	36386	46248	42691	36959	39480	8537	500649	35322	189	140038	53022	156411	26100	170693	34701	17378	48629	200692	33791	23014	36112	127901	37538	34906	16005	31055	275	26602	128870	55727	12705	28670	32773	27291	60167	31063	17447	52785	58555	844912	61918	35142	31572	226771	21866	33	83	24	49904	84286	116283	21478	116313	54884	15398	39277	413	68117	31515	620	66335	89	18908	18	40	27246	41443	76183	84	32900	29579	18416	63443	43	84	45119	36	66787	110	92640	32163	29374	23969	31486	36016	152602	36783	33524	22	173808	34625	197482	38964	36673	26490	144963	43281	162148	32544	163712	204	89579	84763	1	24924	35319	19331	19011	94288	18457	30228	44180	12651	15980	173360	23575	28186	17366	13563	4123	1230	5920	8122	18305	17991	17231	12462	11302	24817	16738	83	21803	17635	17944	16067	236	3294	6993	44889	180606	15418	14470	15110	15071	17253	4999	21229	13871	103	18832	6759	2122	1218	12371	35920	2163	22501	1175	26227	17597	21854	36358	13156	10363	18989	14887	1217	17413	7391	21934	13525	14192	19713	10541	18044	6978	17357	17169	12845	12747	16295	15909	16823	14143	14135	20256	2889	13181	1016	20985	13713	13200	595	23	573	2609
_TLGGN[+1]LMEFIEN[+1]LDALHSYLALSYQEM[+16]NAPSFRVER_.6	GUCY1B2	O75343		989	7874	13641	7294	1888	2031	803	2942	5975	650	3027	2286	2072	3603	777	1113	1492	2981	4529	2921	2010	8192	1627	20939	599	2187	4927	5214	3880	2031	1845	3308	3089	2692	2014	3955	1105	1806	2170	291	2029	5347	1961	418	3129	1485	3223	813	2113	1774	4034	6898	1567	3608	368	1330	1052	625	3464	5846	397	3510	1303	4701	2438	333	2507	2719	2765	1678	801	615	4021	1391	4223	6164	2926	948	685	984	2371	755	2098	13418	527	2202	1125	2738	951	476	1404	1553	2618	396	3558	1477	3641	1915	1093	133	5091	1141	1990	210	4085	73981	6268	19254	7669	1938	1604	1315	4184	3112	1562	8131	1926	4577	512	2954	3361	2247	426	3178	854	546	1398	543	4989	1416	721	972	4106	3482	1468	3100	1771	173	2781	3109	2812	1281	5099	4897	1164	2303	1914	3102	335	2392	2175	3868	2130	1581	374	1750	10129	1097	1268	14153	1190	17138	1987	4210	1184	29098	108	261	2174	784	2278	1675	20187	5916	9010	468	458	7304	5920	11386	328	751	1688	878	335	1234	989	1138	1170	233	781	1580	665	2661	1963	8650	1216	583	1799	8045	1912	4899	867	4958	2091	975	449	2263	1598	2275	1049	739	3877	4400	3587	4875	2499	27735	568	1296	4585	2600	749	521	350	6287	737	2719	1139	14933	17388	4412	2548	1492	1172	267	13294	11709	1539	4659	1831	2618	4425	1768	2756	17436	140	2456	714	1406	1614	4991	2311	3609	14601	2780	5840	2153	726	1257	7656	13125	3408	945	243	649	947	3862	11862	1692	1178	828	521	1723	9375	851	21615	749	2048	2004	2247	791	1566	2363	900	2992	774	410	2308	1988	2776	2884	1721	3344	2214	1183	3864	18079	12842	3416	4738	13282	1096	1029	9469	3954	8982	15533	667	546	5203	1234	773	4816	1395	3384	24587	20987
_SAGLEQPTDPVAR_.2	TACC1	O75410		10779	24140	49138	10462	12381	5806	7143	4857	8862	2690	9374	2068	5972	6721	16184	6407	8406	5023	6415	6772	5707	6958	5538	21225	3513	3944	3964	4228	2328	4727	10209	709	3227	2351	5715	7237	5521	4927	2427	2160	5283	4997	3923	6621	12849	6693	4588	1884	5418	4284	7789	4705	3364	3070	11951	10747	2471	5378	5871	4774	6455	4103	5411	6434	6248	3487	4844	5470	5036	4942	6470	3995	5907	3890	5364	6476	4356	11972	5873	7520	6792	6088	4160	17145	6738	3260	1722	4108	11729	5932	6439	8111	4142	9316	13580	4780	5082	2995	4711	3262	1288	6866	7020	4331	8387	206819	18753	36711	42288	3098	7512	4823	5738	5777	4627	10745	3944	15918	8974	2576	6113	7977	6129	7688	6216	4295	7405	5395	143554	8337	6173	10793	7801	12062	6295	8228	8853	5204	6925	24549	6089	8179	25164	14093	13903	8758	12945	6406	6069	6671	956	18021	13193	6390	5912	8286	5453	7493	4893	8005	5557	851490	6085	3109	5191	246492	4855	4648	1467	2617	10970	4221	138820	6365	7685	4499	6772	2888	6900	4472	5219	4878	11850	5935	5110	7035	4690	6068	4366	10621	7218	5312	4612	2153	7034	4748	7041	5027	4694	3667	4600	7711	5441	6363	4774	4559	6225	9871	4938	6885	4962	13209	4900	9911	5286	6618	4328	16192	5695	11116	6267	12325	5150	7105	5387	4949	6873	5317	2380	17742	8518	7407	3681	4899	5199	5933	409344	5715	2432	6096	5214	7175	2248	8543	7142	5296	6034	5593	4017	3567	4181	6502	7068	4097	5442	4815	3818	7254	6290	1382	6559	307818	3699	3321	5695	4001	6090	3411	5384	3412	5344	3339	2499	4672	3947	5897	5523	3649	13239	5298	8636	11166	6648	4278	3840	4111	6185	3372	4174	10309	3880	4640	4382	3519	4945	3376	5063	3177	4210	3359	2691	3861	7190	5382	5914	7771	4834	7728	10765	4018	7447	7236	3938	7376	8790	10858	859	4277
_KAVDEEEEAVEERR_.3	POLQ	O75417		1075	27548	7	2476	629	1442	1473	1561	734	2254	1687	2345	1819	1149	1220	1900	953	1451	770	1595	1248	867	943	17571	1640	1167	1652	1199	1679	1368	1183	10858	2478	1288	1711	1376	1167	2088	1749	2110	609	1491	874	1870	771	832	1889	1994	1273	1877	1069	2117	1835	2005	1418	706	1481	1471	423	1075	921	1308	1179	1567	1323	1123	1017	1730	991	547	1444	1226	1022	407	1346	555	1531	978	745	558	802	906	3376	566	499	686	1103	286	408	5012	934	1073	943	998	1219	1066	1446	733	1917	457	5269	737	740	6287	353	291421	1859	431	97563	985	340	876	535	423	765	2009	5584	2480	1496	1007	2790	1471	884	925	1346	489	793	2200	112224	612	659	37057	1564	1179	794	28097	835	329	34423	50921	677	1282	2040	90081	17001	7607	642	2586	617	1272	5215	4582	4006	765	1377	10031	616	2779	2767	606	2697	107956	275	456	282	477223	740	1890	625	702	581	600	157668	429	89407	5361	2642	566	1533	165	1813	1745	469	3077	622	2358	5763	3094	466	5733	2391	817	2409	254	228	738	2550	4724	1239	79145	93	88550	447	592	855	674	896	35741	2400	1502	2779	2	343	30891	6800	232	664	140208	378	216009	1949	257371	4689	15681	435	680	341	619	4067	13969	133093	2781	5805	3293	3813	1377	197459	4436	34947	4827	23646	1671	1272	3435	965	736	24104	1151	790	372	1103	2958	36153	902	1900	4506	26726	3237	809	1216	33064	338549	584	26656	1153	16701	1100	1231	2288	26287	1115	24818	9482	415	1224	1201	39128	10356	2974	1198	4067	1613	623	2780	957	1597	1114	972	1541	1912	4976	7276	1455	7514	1049	7158	1968	4020	1325	805	2720	451	979	19723	143	971	5529	684	939	1352	672	1600	1427	1023	728	10789	1400	1209
_IGGIGASEVK_.2	TECTA	O75443		2225	769	1491	3852	4932	1610	2999	2352	740	1550	3734	2012	3211	4003	985	1393	2726	2291	2760	4447	925	3334	2661	1154	794	552	3362	2391	1966	2281	2426	3729	2997	2709	3985	2480	2468	3047	1190	542	1384	2438	1221	513	620	2645	1113	934	1194	2231	1639	1163	2811	1115	2917	1346	3001	1347	1151	2322	1748	761	3097	2104	2255	2143	1224	2018	1393	1323	1792	5191	3755	5528	658	2842	1948	5265	1532	1916	827	1206	359	1	2230	835	5147	5	679	2345	4307	4672	3278	5684	480	1294	3092	1671	2232	8331	3462	1517	1	2651	4052	42605	71	5	793	899	547	2238	1914	1578	5165	1134	2106	4571	2831	1439	2578	3062	1265	1645	2886	3811	2400	1800	35	2197	342	1291	2649	1173	3839	1837	2521	3161	998	221	2090	528	3259	1189	2038	2306	1117	2468	2804	3337	3920	2292	527	2388	2053	4560	1202	2261	779	4845	5051	73	3280	786	6068	13	450	5289	2858	2913	5683	1	592	1241	1154	432	1359	1907	1410	1756	1	5430	2248	1079	2313	892	5222	2642	1	4199	2	4319	2619	2262	653	246	4535	733	1	5353	2992	4	1716	1035	2563	5261	1741	5692	80	3233	2078	7686	3124	7688	1907	2606	2660	1617	847	680	1792	7	1956	169	6159	3799	8351	4777	3677	7242	1335	1641	3053	413	3446	4708	6675	5273	5749	1279	2168	4686	2083	2146	8796	4674	2128	9061	4343	4888	1721	7613	7388	7250	4572	7219	1967	1687	5055	8875	7549	8	1439	4406	3118	1812	4458	1456	2498	3027	2339	3990	3892	7008	2773	6012	371	994	1865	2385	3895	1202	1225	5098	5859	5425	6797	7253	4986	8016	2840	938	4918	1473	4804	2206	2369	549	2520	2308	6401	5388	4306	3194	6280	4061	2585	2394	6306	1861	4361	565	1446	868	1203	897	3396	3389
_LAQ[+1]ARALIK_.3	TADA2A	O75478		1100	1	38	2	243	499	134	469	2	771	896	1418	745	1227	954	1376	723	536	362	1011	359	266	571	2	478	996	1225	1413	609	625	450	2418	644	579	1033	1346	1014	2107	429	717	998	325	848	503	256	1207	1987	1045	940	565	1359	1933	724	1038	699	610	1027	260	1251	919	569	1455	414	1083	749	1732	308	668	1047	944	1202	433	841	347	835	1413	979	287	949	920	392	322	621	97	450	435	1210	825	928	491	909	561	276	604	166	445	741	356	815	283	634	303	346	625	597	5	118	48	2	529	1	483	313	498	842	463	586	245	96	823	243	568	452	401	268	467	356	301	3	263	593	1	1	448	569	211	553	616	1411	74	480	169	354	2	294	349	172	658	854	735	1430	448	231	740	285	952	792	647	294	4242	413	7200	205	648	66	417	1	379	71	160	1	1	5	611	3	476	2	122	337	1	175	162	131	249	542	346	538	367	219	319	170	218	439	448	291	336	136	388	347	2	16	43	182	366	4419	527	306	2	292	308	594	138	585	82	385	472	254	6	698	11	325	8	565	12	1	328	356	428	439	1	2	152	657	268	116	728	7	1218	1	2543	120	149	1	1	442	673	93	378	331	110	628	359	883	85	1473	1	1395	2258	1	403	196	13	631	1006	230	450	65	1	1	1	1034	543	375	671	360	1	1	1	169	503	209	461	39	474	206	2498	103	1	854	361	880	139	1	843	1	1	1	1	842	1205	77	901	704	259	650	1	587	547	108	1090	426	712	1594	1	329	727	916	1109
_VVNGAAASQ[+1]PPSK_.2	SF3B1	O75533		22257	12236	14657	22552	43336	19376	19883	19088	32023	4446	18626	7091	18213	19270	25036	12889	20179	11284	10813	16928	22088	15862	12976	24869	9473	9238	16564	18031	7138	23457	22843	11176	21688	24796	20031	25475	13975	16603	11340	9828	16319	42115	25750	24738	31834	58316	27363	5945	27849	28057	40254	43489	18138	16315	18556	39114	37191	30883	15342	19200	20520	57356	13561	31474	38966	38566	37168	42121	42459	19906	22356	30851	21216	44439	35528	36823	20217	28778	14104	12241	22977	314	22117	4746	29063	29700	18540	17290	12103	12142	9570	10834	17197	9516	7276	12129	14244	25390	31261	8232	19746	22024	9244	37443	56163	35975	3933	2153	4328	15292	18433	18508	25600	14910	16120	21007	39131	28311	44199	16421	21830	28662	16869	27047	12247	27092	19264	15396	10052	42154	11536	7000	13286	6635	31790	8179	27840	10882	12986	5896	14205	9388	9149	21014	7848	15501	31120	46271	31451	19037	29910	14589	9743	13673	14828	24147	13915	24538	12447	19459	19415	20	10492	15665	16505	9692	12651	19780	24592	31651	32805	34250	18232	19964	29959	20551	12205	26749	19189	29755	21169	31365	26482	15594	9449	23591	19827	13076	11741	21990	35421	19058	13386	34236	38052	32482	14846	11948	32478	15557	17974	18074	27467	40485	19303	34205	13503	21136	18917	29694	22537	35701	21634	22771	11037	10368	41177	8649	21588	7291	28504	18394	18911	46333	19095	43017	37813	8209	14665	31635	20799	33410	6230	446	8919	8636	7944	6848	6274	12190	10438	18020	8129	10545	37227	22604	4710	19722	18275	12991	7858	14675	10098	20878	16266	13886	10866	16951	19303	15988	9416	626	4689	12313	7589	5985	22314	4457	31052	32603	6769	20096	29198	42107	27457	9508	8277	5127	16007	4933	17561	13260	4734	22239	16320	15228	12025	11471	9934	24349	13011	15992	7855	5277	32688	7641	10398	7436	17651	5614	12469	16988	8793	26811	10532	7726	10558	10075	11857	7124	17711	5415	23092	2102	2361	1358	11989	8771
_YGIDWASGR_.2	FCN3	O75636		9130	746	13542	4	5363	10442	10458	6772	1426	8756	3611	9172	9238	10925	4319	7400	4174	7277	9699	11503	7021	13288	12050	12397	9549	6252	12077	11685	8524	8845	8804	5593	6989	7155	7566	8687	8176	10505	8262	8056	10246	8541	6785	9202	7917	6585	10147	8180	8810	7164	7489	6843	7481	7572	3420	3290	5572	8194	8421	5771	9490	7466	10508	7289	6922	6203	4745	7344	8519	8379	9781	8000	11267	7745	4988	7238	11001	6524	9952	11982	13867	9450	12113	1234	7025	7786	6122	8031	9227	8574	6945	3422	6650	7973	3320	8770	9439	7155	10646	7246	8284	9577	3352	8039	7111	4632	1997	1820	20248	6521	8996	5150	11854	9070	8419	5968	7521	6729	9097	8119	3585	7503	9838	10638	8670	7733	12364	10699	7077	17129	10116	8191	10139	291	6818	7788	10688	8172	6846	4249	10100	8755	6915	6659	1924	10692	12282	10463	15944	7384	3	7781	9791	10390	10873	8717	8704	6747	10436	7172	12373	1924	9453	10359	16046	11	16846	12100	5076	4571	12490	13048	12864	11219	20901	12388	15620	11214	13947	10782	7718	15378	13328	13761	15522	10887	13661	8770	9708	11634	13014	12044	11660	14245	14244	12317	8613	6614	6337	8622	10679	8151	10920	11298	10478	13584	11044	5765	17574	9459	10352	6093	10952	1801	10797	10835	9042	5032	6109	16995	9215	1404	7270	8678	6848	10971	10954	8709	9598	7619	8816	10357	11476	15160	11398	20347	475	13305	9124	23054	15418	17518	12850	6930	10069	5937	15678	12744	12925	16735	9489	15128	12502	13309	19153	6863	14927	13653	21904	17226	17209	27171	12093	18014	19982	13307	15486	13492	13401	11599	11561	14179	13455	5159	13773	13497	21075	12820	18566	7763	15279	16036	20984	19634	17231	11143	12756	10369	14331	15434	4722	12018	13299	11314	15869	13568	12924	20556	13025	12322	13861	4579	8586	11109	10383	15612	14514	10040	14638	11745	9320	20255	9211	15992	15439	14286	15318	20223
_YAVSEAAAHK_.2	FCN3	O75636		4184	774	1205	663	3416	5666	5416	3493	4	4611	1864	4642	4758	5725	2701	3832	1772	4000	4458	5110	2976	8068	7640	14	4588	3499	6089	6031	5052	4373	4745	2213	4079	4332	4048	5810	4880	5625	4918	5124	5556	4737	3923	5676	4172	4418	5558	4613	5474	3591	4589	3887	4309	4805	2057	2016	3456	5233	5365	4044	5627	3958	6213	4471	4753	3693	3081	5146	4763	4186	5975	5910	5629	5073	3634	4928	6090	2925	4392	4436	6936	4285	4560	73	3246	3104	1588	3821	4898	4040	3423	3412	3422	4699	2636	5534	3609	3577	5038	4717	2599	4579	2084	4236	3635	180	1730	4	951	3273	6179	2349	5123	4871	3583	3549	3596	3220	4565	3222	2231	3456	4746	4508	3933	3418	4621	4678	2509	7331	4190	1288	5035	699	2845	538	4200	3204	820	1514	4576	2973	221	6006	1555	5649	6027	5651	6928	3236	1140	3244	4239	3880	4824	4004	3944	3122	4428	2048	5484	42	4167	4001	9643	23	7833	5835	856	1354	4606	5604	4	4017	3083	6271	5058	4199	2595	5086	3079	6716	5040	5782	6447	3630	5881	3456	3922	5508	5482	5131	4774	5234	6260	5806	4037	2234	3381	1633	4877	1393	3771	4038	5171	6338	4600	2660	4457	3656	4072	4381	4712	2059	5049	4511	4356	552	3161	7	5038	7368	2883	4162	3044	4973	5844	4210	3315	3405	10351	5714	3641	4146	3272	3306	8	3216	3536	4040	2075	3653	4155	3308	2126	1309	3835	2958	2996	4985	2752	2503	3045	2541	3571	1110	3496	2915	3717	2299	3998	8983	2972	4631	3671	3262	2952	2643	3028	2557	2532	3564	2919	953	2937	3073	3019	3035	3333	2803	3726	3861	5305	3750	3942	2673	2812	2849	3907	3634	2276	3189	2489	2856	3107	2914	3719	2854	2908	3251	2716	1169	2228	3296	2682	3699	4332	2991	2728	2660	2592	4767	2111	4141	4235	2976	2889	3914
_YAVSEAAAHK_.3	FCN3	O75636		247	3	13	5	71	338	372	194	5	330	68	233	269	422	213	186	76	245	271	387	275	602	474	16	345	246	416	283	212	327	207	75	232	267	251	361	362	415	413	507	511	262	326	648	422	280	403	308	547	332	487	276	233	484	80	80	210	613	588	334	550	433	352	485	344	216	242	463	349	374	568	386	276	333	245	373	398	47	426	303	804	383	455	2	371	269	128	409	313	340	335	147	156	281	1	509	286	220	500	86	249	221	436	243	284	160	49	1203	2	203	645	144	306	490	259	236	157	107	310	188	1174	192	333	450	334	224	494	394	44	712	327	1742	367	2	198	2	456	253	83	2	512	205	3	6	42	492	509	797	780	317	69	275	133	701	290	288	83	169	656	142	850	36	362	722	351	22	764	627	59	56	447	81	5	345	129	943	568	372	377	413	360	960	554	682	745	390	747	594	543	660	642	651	553	808	766	541	408	289	234	59	457	4	361	281	695	660	752	237	1327	614	495	98	495	131	593	500	511	11	247	10	680	13	109	235	125	485	491	422	523	66	5	566	657	1536	308	285	11	584	229	405	156	392	463	415	190	86	566	237	408	884	494	229	331	227	362	70	381	283	342	253	168	27	231	560	610	332	295	455	432	318	284	423	503	151	375	136	91	275	332	140	292	478	742	523	532	514	93	361	735	451	296	496	352	513	343	408	484	201	370	323	415	105	324	338	300	342	509	326	192	293	364	712	331	750	584	344	264	353
_FSEGTAGDSLSLHSGRPFTTYDADHDSSN[+1]SN[+1]C[+57]AVIVHGAWWYASC[+57]YR_.6	FCN3	O75636		5288	2	2	305	4652	5726	2324	5963	429	3501	6968	5525	5076	5008	3109	3832	8015	5490	4993	3263	5942	6145	8331	755	5833	5440	9424	6852	6057	6221	5899	387	3132	5586	5132	4052	6874	3622	5520	5252	7056	5141	7900	5885	3932	7684	5198	5856	4940	4214	3228	4278	4091	5206	5779	6297	6133	4335	5066	7358	6439	5716	5541	4513	7204	6332	5586	4736	4735	5973	3889	5572	2261	6043	3918	4049	4624	4638	3199	638	4507	3022	7500	2	4554	4455	1	7264	6145	8727	3831	4642	5952	1229	246	2320	4947	7581	4560	3242	166	2262	193	4914	2304	19	1	361	189	3462	6312	5088	5847	6975	4701	4977	5625	632	4531	4981	1681	3606	4048	8228	5534	10850	8289	4911	8	4522	3260	2	6826	3	5011	2	5544	4417	561	6	6539	3759	2	7	2	7742	806	5245	6325	3798	2	2994	3114	4709	5472	6452	1	3503	5266	296	2279	14	1179	7688	4862	42	5317	399	5209	2125	929	4003	6	1723	3	2597	2339	4528	7123	1572	6324	5697	1026	4518	7326	5835	5843	5759	5925	591	5117	7623	7605	6816	4934	6516	162	249	6696	1	2135	3	2532	4636	5375	6444	7180	453	6193	6611	6059	5	5908	245	6048	2770	7508	8	7425	8	5673	7	7212	186	1	6574	5195	8950	7532	1	2	2518	8243	3542	2071	973	14	1	3338	1568	137	3243	868	919	3243	870	2338	3140	2844	1688	2641	3227	373	1780	3510	580	2218	585	5267	3987	1551	8	2983	4118	932	5004	2795	1699	3722	2158	2309	4086	4820	3205	3216	1640	1	2732	4514	7148	4362	3633	637	383	1365	5147	1572	2764	2753	2402	4170	2177	6078	5972	5060	4132	4651	1726	5264	5746	2947	2796	3276	2147	3521	3619	2952	3957	3753	3927	2838	4751	1638	3111	3575	2058	1932	4524
_GVGHPYR_.2	FCN3	O75636		369	3	13	7	1	505	411	1295	770	1220	206	397	290	570	1288	217	91	397	319	545	536	812	1110	15	621	423	907	706	636	484	268	634	586	517	293	718	644	848	707	500	449	367	501	892	675	580	876	647	701	600	637	304	1296	700	94	72	617	766	934	337	766	458	1625	559	523	436	291	660	528	474	622	364	203	334	349	539	490	121	775	690	1283	738	1103	260	808	564	687	774	952	708	838	587	603	497	92	413	1023	487	707	908	966	700	101	666	549	63	414	3	2	532	1390	483	1155	1217	851	644	744	438	752	554	442	604	1287	1300	1041	909	1031	1270	19391	1837	694	1	905	1	594	1	995	842	158	2	627	797	2	4	2	1282	1323	1420	1674	620	1628	399	456	599	718	527	887	747	555	153	403	23	511	521	1439	11231	937	182	1494	1584	3	205	6	434	2804	704	584	402	685	176	684	950	519	1000	905	257	725	543	792	645	963	946	1050	638	1015	481	349	204	494	838	777	1236	497	777	683	956	631	4	733	575	968	4	742	4	822	490	495	1812	311	10	991	3469	536	903	2464	723	783	639	496	937	645	1028	409	542	811	323	10	1300	2187	796	2189	3444	812	107	2447	1131	3259	2346	3494	3635	1884	1097	1257	1885	1248	541	1548	1643	1385	1179	1274	12473	1785	1716	1910	2543	433	2212	2137	2652	929	2971	3532	779	2590	2199	2719	2055	3222	2713	4360	3829	4759	3487	4186	3329	1002	3064	3875	3318	1253	3276	2185	2985	3268	2352	2554	3258	2393	2725	2425	989	2372	3379	2125	2497	2695	2453	2708	1961	1820	3961	1862	3608	3302	2531	2156	2831
_FSEGTAGDSLSLHSGRPFTTYDADHDSSNSN[+1]C[+57]AVIVHGAWWYASC[+57]YR_.6	FCN3	O75636		5384	2	3	4	4392	4711	4232	5571	63	3900	6790	5032	4712	5042	3620	2841	7272	4685	4661	3231	5130	4920	7821	377	4120	4997	8508	6103	5272	4968	5638	422	2712	5614	5453	4337	6666	2708	5279	2878	4484	4858	3276	6087	2909	6692	5068	5822	3347	2476	3626	4254	3969	4747	5664	6982	1781	2232	4742	6363	5829	5540	5176	4175	7075	1905	4956	5112	5215	6493	3193	4980	3335	4890	2687	3436	3918	4598	2312	561	4230	3950	7053	2	4078	5129	189	7299	6174	2462	3596	2658	5217	937	4	1542	3820	7035	3991	5119	68	2523	370	4338	2845	33	1	3	238	3681	5865	4664	6305	6103	4229	4219	5137	702	2978	4836	2595	3864	4237	6796	4943	9580	8420	2352	2751	4259	3215	1	3602	2	4372	2	4747	3891	5	3	5974	3889	2	10	3	5941	1126	4727	6879	3105	3	2549	3041	3957	4604	6755	1	3502	4999	45	1422	22	2862	6116	5293	57	5408	1027	4463	1540	1268	1602	8	1637	125	2276	3496	3655	5776	1454	5248	3835	2070	4050	5654	4529	5135	5855	5355	621	4903	7901	7192	5390	4455	5388	1	271	5899	3	1579	3	5697	3051	5977	5891	7259	314	5137	6206	4828	5	2841	2	5618	2710	6580	8990	6792	9	5801	5870	6659	1	1	5727	4899	7627	6008	457	1	3765	6454	3103	1981	1172	25621	144	3549	1694	220	2543	680	962	2370	437	2011	2901	2137	1223	1904	2308	373	1546	2334	1611	1862	862	4240	2877	850	10	2508	3625	3279	3849	2316	2857	2872	1820	1900	3509	4183	2045	2657	602	259	2691	3069	5955	3184	2712	910	435	980	3677	1282	2543	2835	2492	2940	1871	4996	4901	4421	3049	3757	1727	4105	4444	1868	2401	2569	3580	2940	2929	3020	3046	3402	3153	2691	3464	1774	3115	3060	1521	1574	3167
_GEPGDPVNLLR_.2	FCN3	O75636		1747	79975	5	4	5795	11446	6209	3023	31192	7718	544	949	6689	6493	1661	4343	844	5366	6209	7342	1677	2297	8484	29261	7605	1810	8710	9289	8683	6954	5251	10464	5632	4312	2621	4326	1232	1346	3106	3765	1742	1384	6209	5280	5678	5121	5989	5877	441	4262	2370	3345	4717	334	405	855	2425	4633	5207	4706	3418	5243	8322	2251	4065	1244	3933	748	1716	5562	1814	6832	1422	8761	3029	3108	9587	4505	2456	3768	3136	10276	3078	207	3730	6339	8210	4971	2112	8345	752	8609	9265	10867	1569	1263	12345	2360	9064	3301	13180	3061	545	2023	8445	6368	11964	2	64379	702	4641	6775	2491	7402	9806	5310	6142	7259	9752	6385	3629	4100	4786	4380	9329	1808	4090	1457	4429	4622	6792	1	3160	3	7065	1247	6593	10360	3	3	10535	4858	3	4	3	3232	6987	3794	4953	5474	3	5899	2561	5159	4997	6096	4507	6053	3786	17294	4912	41210	13858	2311	5303	29	21891	2470	5648	2979	17080	19867	11707	11535	42630	9860	14199	10864	2728	36784	3983	5862	2356	2358	3240	14167	3465	14367	4517	13388	22574	3883	6252	2626	5245	19258	9615	1	3570	11915	4879	93859	4053	1585	5585	5367	4916	2377	8526	13556	13582	779	3434	3	9129	15252	11229	7	110	141005	18213	103693	2357	13418	2251	4039	3082	1630	2390	5033	256	18155	8838	2781	3140	1406	7	2994	4089	13340	14253	29683	2823	12358	4504	25153	4348	4464	4426	24531	19598	5290	19017	7459	2733	10195	2601	19352	14378	4333	19497	90098	19023	27981	3959	10399	3645	22406	20260	9622	13205	4175	21291	8165	9132	14140	49750	20128	13678	20960	16340	21100	31550	11459	3644	23174	4449	6832	2323	1804	1634	13464	4476	18197	2201	2782	3964	27994	18937	3241	6716	22148	2800	9452	3514	4158	11078	21243	11072	2989	6059	5210	2108	10654	10650	8491	9659	6107
_RQDGSVDFFR_.2	FCN3	O75636		913	1008	4	45	45	550	986	875	3	626	237	1015	645	361	1431	110	1157	92	724	399	776	1330	1012	389	526	865	844	1030	99	99	441	1498	170	108	696	735	1347	423	48	1053	1168	504	316	1106	206	456	1056	144	955	1682	837	988	82	931	1516	804	111	790	961	851	1216	708	1196	820	976	1149	63	565	489	1522	809	1191	748	1414	94	900	1028	257	719	534	1767	938	1391	549	838	742	513	161	800	843	996	606	1059	734	358	573	82	696	295	214	1235	546	279	772	85	115	94	2	3	1	967	997	981	599	1424	583	87	565	1461	806	843	1	616	837	379	1	1263	1277	38	1187	759	1422	635	1104	1	387	1369	1117	3	12	535	1	3	2	2	545	509	1978	1700	76	433	927	718	345	661	91	560	778	1476	936	243	16	127	107	1016	10	1	1059	1437	24	595	1	7	634	2396	1070	1560	382	102	290	231	1280	966	405	1	1106	209	1	1229	1283	111	65	171	663	900	710	614	55	202	552	191	391	557	666	1202	1432	499	786	354	172	131	571	992	406	333	224	125	5	1155	1073	1534	807	147	212	181	320	381	128	127	993	4	85	909	1579	153	1217	315	1637	2979	20	122	109	153	212	752	274	1542	1040	1721	2042	65	1126	338	392	327	530	295	1753	65	867	3160	7935	1981	2070	1893	1228	1592	1144	202	119	1	2031	2149	1897	112	1324	1716	877	1	157	796	153	1437	2248	201	1493	234	1519	1199	439	154	1239	198	149	144	258	448	931	900	6	177	2024	551	1480	405	147	1431	91	743	309	229	1036	152	116	690	1051	632	2586
_ELLSQ[+1]GATLSGWYHLC[+57]LPEGR_.3	FCN3	O75636		3706	18825	24101	10911	4864	4692	5057	4778	15740	4900	2517	3927	5469	5204	4731	6609	4314	5562	1717	4366	3660	7087	6271	21402	7769	6365	3350	3906	4286	3421	2989	4124	5526	1783	2552	5424	4812	5019	5997	5756	2346	3265	2942	2120	3289	1627	3300	3743	4592	4002	3247	464	3686	5111	3588	4756	629	2778	2574	6635	4992	1817	6027	9874	3156	1419	3460	76	3094	1633	3218	5492	2828	6617	2924	501	2990	3692	4198	7493	6060	5216	3656	16194	2723	4360	3153	2121	2600	3115	793	2462	6851	3403	23122	6620	2137	7187	3866	6275	4289	6126	9325	2346	5423	10284	36564	8406	8360	2875	6432	6246	3425	4173	4104	5655	6012	447	4500	4926	6991	5793	7256	4214	4224	3405	6243	2952	23	8972	5449	14500	5516	27010	4257	17036	665	2181	2326	20757	5713	4793	19702	9	50677	4104	11790	3153	4298	3638	5023	456	4409	4694	3425	3301	8094	4341	6816	2454	5091	671	7289	4769	648	3738	8554	7017	7521	11186	9062	7764	20338	6911	15931	10281	1129	4603	4487	7789	5672	6959	7806	7000	6172	4559	4637	5903	8449	10158	11108	5784	5185	3679	10428	5941	8039	11508	936	21392	6631	35809	5759	7180	6399	3415	835	20078	8233	353	4416	17950	5314	38493	6988	4556	659	18557	7143	12139	6246	22296	6192	14849	21558	5400	6427	4610	5003	24433	10805	5299	8161	6219	1378	4973	2711	5652	2696	3470	6284	336	3104	4057	2774	4608	4854	3629	1555	3710	4670	4295	4709	5153	1262	6319	3415	6710	4294	628	3747	9651	3910	4593	2889	4058	4031	3345	3198	531	4818	4907	3291	4241	4358	4828	4961	6415	4913	4171	5229	11009	4365	620	3141	3505	1129	4091	4078	3545	1777	4018	3888	5085	4098	1636	3688	4243	3837	3514	3062	3467	786	1885	4416	2371	3547	3384	6034	3409	4377	4000	1832	3735	7296	5980	4727	8519
_FSEGTAGDSLSLHSGRPFTTYDADHDSSN[+1]SNC[+57]AVIVHGAWWYASC[+57]YR_.4	FCN3	O75636		3355	7136	29062	20835	4790	4607	5506	3424	2	10256	3456	1750	3840	3574	3885	2846	14530	3771	2412	3397	1414	8874	2557	51270	4057	3016	4838	1037	2312	16539	3524	5845	1965	3827	4240	1129	3863	2654	4076	3166	4734	8753	6370	5782	4005	4275	4861	5882	3590	5370	5034	5757	7021	2909	6661	7494	5075	5645	4800	5870	5483	6216	10808	8126	5633	5775	4675	7046	6092	4105	5057	5566	5982	5371	6221	12561	4902	6158	1493	2468	7299	5519	1902	2885	1610	2491	3805	6410	5949	5061	5400	2657	2843	5094	4412	865	779	2317	13685	3154	3200	9480	2895	3613	3757	3761	3319	4302	23896	3040	7974	854	5827	647	5794	1740	669	2314	4010	2418	3173	1856	2003	2916	1625	2464	2753	234	22364	2676	2160	671	5267	3	1020	2862	11432	4952	11506	5	5938	2813	4	41038	2	2230	1	3021	1923	5274	1129	6625	5141	3287	3947	890	1291	1558	1479	3526	5162	54933	2142	1941	5440	38154	1396	1367	776	2676	1664	1660	10	4208	9883	2872	4361	5882	3703	338	4548	4935	1189	5364	5515	2885	3261	3989	5621	3617	3473	4773	5789	9379	2794	4211	3039	795	6281	3049	4200	4292	5724	4075	5496	6400	3340	9562	3407	5522	7262	6463	6015	10316	3656	5487	8312	17000	6045	15395	2867	20706	2458	1368	1	4365	5963	5430	6419	2	2424	6638	4004	5392	3524	4670	70011	4517	4330	2792	4714	9897	1869	2228	13587	4038	7219	3521	7166	2848	4574	9830	4277	5761	3405	2896	3585	1629	6222	6751	1426	13372	1801	6091	2496	7144	5630	1877	3326	4650	4586	2699	6577	6422	2164	1889	3030	939	3835	3720	3317	3565	3023	7720	1527	3071	3119	3213	1522	3619	5750	5643	2935	4289	5981	2996	2506	1715	3197	5255	4746	6158	4811	5436	2055	2487	3201	3184	4126	7967	2066	5579	2297	7779	6603	3774	1705	5554
_FSEGTAGDSLSLHSGRPFTTYDADHDSSNSN[+1]C[+57]AVIVHGAWWYASC[+57]YR_.4	FCN3	O75636		3339	8718	31643	5	5686	6020	3017	2514	813	1994	2242	2070	4431	5368	4840	1723	15277	4439	3206	2754	1761	7355	2249	55144	4981	3810	6306	7190	1565	20651	3321	10606	1534	3005	4035	860	3294	3270	3348	3768	5378	9924	2865	6257	3092	4131	4456	4674	3372	6300	4245	6426	5753	3665	6007	10150	5536	6325	4833	5508	19435	6469	1857	9077	15048	4794	3980	15688	7132	13410	4382	4976	2371	6206	5100	15312	12147	6866	2265	4975	7811	8939	6942	3793	1673	2027	3450	5533	6763	5617	5676	8123	7656	5964	13636	990	460	1794	10838	3303	2910	5813	1641	3132	4357	6263	4063	4112	21063	2837	7349	1577	229	966	6040	1353	877	8332	4368	2115	3506	3360	4479	3488	7111	6796	4410	5208	18230	2734	1656	394	5446	4	1019	1336	16728	5766	15777	4	3380	2682	3	4	2	11157	1	3636	1867	2762	1421	3093	5586	3746	1018	1275	1041	1520	10391	2860	7090	8	7611	2843	6580	48726	2674	2646	13103	3148	11064	2059	23184	3897	11244	2309	3746	6171	5138	5379	4590	5210	1306	8401	10114	3490	3761	3423	8645	1639	3796	4589	5421	5044	2890	4658	690	785	6587	3	5229	5125	6396	5579	9467	6155	11973	3	4049	6316	14187	2	7394	2	3997	6610	12442	12636	6338	1	3278	18214	7152	6679	1	4746	6246	4230	7389	2	7961	5697	2734	4586	4365	4060	4219	8602	10878	5676	2954	13635	3013	3544	1680	4490	7806	3186	6034	1742	4411	9634	6618	7569	5353	2718	4791	1351	8640	4446	8974	4638	1868	7008	6297	11648	7495	2265	3739	4981	766	2364	6340	2171	12495	6055	5788	839	7946	4906	5659	14663	3678	13080	1160	3872	4518	2683	1507	1421	9586	3936	3967	3408	2062	2178	9713	2658	2429	3911	2567	2133	2342	7226	2241	2532	1468	3711	4023	3039	1984	7934	2510	12472	4110	2687	5140	6697
_LLGEVDHYQLALGK_.3	FCN3	O75636		381	965	4	3	21	717	520	462	2	358	118	482	595	659	1	1	261	415	952	677	452	625	491	4	1	758	1	594	1	387	600	1932	720	225	157	729	545	81	976	693	327	731	51	710	1	589	651	566	1080	481	771	16	452	405	147	33	1	882	856	535	921	553	779	554	545	435	621	737	1	608	628	902	535	695	304	892	565	401	331	8	1008	402	678	2	583	262	1389	420	520	514	346	9	467	588	386	794	530	354	625	395	3539	57	901	387	543	46	1590	2	8680	621	651	25	624	770	1448	76	1	427	535	527	250	1	474	806	160	351	42	673	56382	447	714	1	545	2	127	2	666	421	2	2	1361	556	3	312	1	46	1529	730	919	479	1	746	62	631	760	301	1701	452	391	1099	1182	70214	96	90	1	34875	618	1	75	232	130	1	679	1253	4	587	431	539	384	614	946	735	739	857	718	169	750	440	489	79	1220	671	838	756	1352	886	1107	574	457	569	642	768	306	706	653	594	765	211	419	1	1011	1	714	149	931	441	304	8	13	592	688	6233	616	1217	1660	82	528	693	863	187	12131	652	748	799	1644	1770	1198	737	799	763	420	559	4331	876	129	560	671	2089	1	1162	1675	399	462	995	550	251	171	515	562	930	3436	43893	979	769	690	428	1038	1658	1943	1692	2020	881	1008	1603	865	2202	7041	3993	63	440	276	1010	5862	1626	5007	2074	397	504	930	592	488	354	2601	499	1123	443	767	3799	1	1088	754	322	502	2091	464	705	1007	380	3157	1005	254	1005	1020	1351	1148	1248	2342	2190
_QDGSVDFFR_.2	FCN3	O75636		801	2422	2649	5237	2066	1136	76	1948	3859	199	5725	718	748	868	2353	615	2276	502	776	1177	2366	1243	2134	9	2427	1516	1801	97563	830	929	3116	1821	2827	2455	719	206	2168	1123	51	347	748	776	1	1109	795	802	666	781	962	1810	634	91	1653	2713	1984	1851	1203	983	1177	95061	741	97	1386	796	1179	641	938	122	908	152	752	785	1019	755	93	1934	338	150	304	1579	1958	833	1037	8989	790	611	1053	2687	748	831	567	351	351	891	4678	212	716	1834	1044	1034	1809	675	3758	175082	807	18488	4589	3695	738	637	620	1216	1200	2652	918	3902	2383	447	85	1208	1901	3957	133353	2418	2490	1997	209318	663	12165	3215	680	3078	706	2229	3593	5063	893	3525	479	3724	1103	2378	3803	1754	6827	5756	5857	1125	1758	108	4032	2946	717	2172	1070	28572	3786	929	1482	1103	1961	5612	152	1279	1121	3276	2035	2916	5812	3785	5348	785	11090	724	3218	3092	8220	5601	3183	1939	1561	2650	1124	1530	2129	1415	2202	1439	75522	3968	1936	2248	2406	974	2515	178	6843	1101	791	3686	1719	4955	1041	2448	1841	1974	389	4575	2176	1358	1431	5118	1633	1115	622	1122	536	379	3063	2664	1883	8654	457	1922	3173	842	1639	1195	1614	4153	4496	1415	1885	3268	33847	3218	4263	2251	1434	1366	2307	4932	2335	1526	1327	1733	2600	2601	415	2262	4342	559	3785	1493	2942	2908	50630	2052	1519	33199	4244	9	62	1860	1407	2991	1331	1708	1704	1258	59964	1172	1150	374	2428	1053	59938	35060	1977	22161	3318	1703	1359	3121	907	751	680	30635	2799	6810	69	1188	2935	1206	5580	92	293	405	1207	470	2276	745	125	1535	1310	2394	1223	1873	1617	20352	25575	2626	23018	2568	2200	1800	1972	3954
_FSEGTAGDSLSLHSGRPFTTYDADHDSSNSNC[+57]AVIVHGAWWYASC[+57]YR_.4	FCN3	O75636		6454	6577	5059	5	5254	7022	5546	5363	3	1306	2427	4240	7349	955	2588	823	2236	5000	1601	1800	7831	8445	9412	3796	1234	4751	6954	9349	2348	2012	516	13794	874	2079	3043	17771	2224	2350	9133	5008	14035	12748	16528	4931	6981	4870	4629	4579	6556	5201	3667	8882	1808	4263	6227	12634	4880	4562	5359	11574	2852	4600	7144	8673	7330	7955	3853	3816	3700	4010	3754	5311	2044	2920	5479	11122	8524	922	3819	5900	1633	3409	3975	3	8257	1369	2714	6914	8444	6779	8349	5187	4529	1305	9787	9414	7889	1655	16463	2402	2732	3021	2	2455	4533	24	3834	9360	5250	5258	9967	7623	6698	276	1731	2574	1172	3928	4561	1950	1314	2339	2507	3636	9163	8944	10643	4868	40	7517	5547	246	6436	3	513	3568	2071	805	3	4	2189	2320	13644	2870	2	3536	1533	5063	4981	5573	15974	3130	10648	3767	810	1275	4049	2385	2675	6545	2619	9	3768	7818	8735	75	2623	3079	3405	3495	1858	9405	6	4362	1873	3887	3924	6800	4765	6532	6069	3423	6216	5383	6156	4509	5786	1098	6976	6024	3324	7355	8162	6815	3195	5909	10153	2999	7666	2	5635	3204	7061	3434	6861	7458	13601	2	3964	4413	13954	6395	8624	3517	5293	7442	5442	7	12511	11	4321	7	7137	1	1	6033	5090	5250	4431	2	352	7805	6260	5104	10800	5143	12	6823	5482	7289	2212	3206	5339	5105	7621	5538	9602	7210	8526	5652	3673	2610	12696	5795	4272	294	5148	13689	1944	18469	1856	9	2351	6640	4152	1370	1801	3755	3641	5210	4657	1959	7767	1539	1928	2959	10267	2165	1277	4465	9980	11152	4946	11705	2554	3996	3235	4600	1418	2897	8517	7441	5920	5942	3101	3877	1837	10677	17023	4639	3873	5441	2076	9045	13577	3957	4711	5996	4783	5904	2433	3159	2932	14840	4842	10749	2046	7404
_ELLSQGATLSGWYHLC[+57]LPEGR_.3	FCN3	O75636		7463	1	5	631	978	4178	7444	7687	1652	4587	7286	4380	4263	5919	7165	4615	6599	4332	7495	6698	5235	4615	6896	5	3810	6409	7669	5237	5781	7572	7366	11722	3581	656	876	549	8521	8639	3862	4306	7096	615	12401	5172	6821	574	5208	7178	3452	4296	8438	7444	6087	735	7571	6912	5370	10048	7712	740	6641	5343	5319	8994	6632	5408	7642	4807	1690	7330	4115	1313	9679	11236	5663	6308	4117	354	466	397	4820	8823	855	465	8547	7178	395	10956	10791	9736	5803	3129	5062	4012	1117	486	3491	5685	8843	5978	1837	9930	276	10657	762	11	632	35789	1518	8231	6410	8165	6887	7671	1931	331	6780	518	436	7757	3900	7924	7774	6936	6298	5319	8436	5657	28	10931	6316	58	3938	2	6973	497	726	800	4	2053	3093	10509	2087	3855	1099	7837	6755	7825	10813	1654	535	6807	5291	8293	9018	11666	229	5818	7363	30081	1694	1031	2879	5796	8129	47	4620	368	401	395	2142	445	9	3111	271	311	3421	3992	1136	526	5100	4762	648	4409	6301	5611	4685	5875	3422	1593	5315	7918	6697	7204	659	4400	542	973	7206	1036	2684	612	7394	1460	1397	7369	8169	3974	4318	5085	6242	607	5956	807	5290	5926	7902	2194	821	109060	7474	1743	5211	537	685	8515	1046	7363	4086	915	131373	5356	5555	6712	8144	5013	2532	1438	11305	6070	2037	4940	239	5887	4429	8743	5032	6047	10651	8006	1802	7804	1135	3838	9546	4523	7017	1771	9060	6615	5061	1824	3687	5664	262	5941	5062	3583	4993	7178	9326	10918	318	10436	7381	9756	525	6918	2576	1073	523	982	7871	1118	1265	1281	15069	1313	7517	7670	9649	9542	12743	9735	8513	7453	755	4112	4138	6423	5578	6933	9042	1229	1419	10385	7634	1176	2554	1019	9133	7616	7397	6914	6270	850	1503	6112
_ALPVFC[+57]DMDTEGGGWLVFQR_.2	FCN3	O75636		7273	1578	426	5	582	802	1476	5091	572	4349	1423	811	967	899	1809	1123	1187	1116	1094	1513	1986	1209	1511	15864	1258	670	1492	1114	1370	1515	1710	776	458	1198	1993	1754	7573	1051	1236	1112	705	518	2542	1352	1676	1204	1708	4859	421	718	1029	1172	2055	1514	1638	1599	7265	904	1253	1521	1712	707	520	7894	1024	1350	1225	5955	1562	1365	1149	1612	1099	1160	1022	1901	1338	1268	447	777	217	5141	3649	12	488	763	1362	1044	9205	1538	1223	1222	1822	6045	468	4407	6082	3433	2725	1017	1123	1689	1534	1443	1696	8	768	667	8944	2115	6471	772	3228	487	4584	556	634	129	3363	939	1911	1858	3928	5289	413	2377	1240	1164	11343	8718	965	2820	3837	10896	941	2658	9981	6517	7	5	8606	1574	1412	200	11	7220	3028	694	1185	1443	9467	763	582	3190	2187	895	442	785	1	3	1	286	1	41	1593	64	1505	1	1	2717	262	3	98	122	14	4235	206	5	552	303	2525	1898	1	1098	783	619	126	1545	884	122	2589	289	3080	3530	1	74	1	2	3015	7	130	3	754	2422	1	1025	673	6	1	782	29	3	3963	9	309	3263	550	14	171	21793	1128	33	438	1	11	5615	786	848	785	3	74	1518	15	133	4312	737	35	1339	1770	7951	632	1681	8875	2116	1904	308	268	1318	3555	620	440	662	1197	2379	967	110	553	835	833	1161	91	8	3461	805	1945	3529	2013	922	2753	946	210	1721	3270	1514	224	415	339	970	1680	726	3361	2699	588	1431	2245	8332	700	864	2238	6939	607	351	1151	1228	921	3145	5932	2528	2457	262	366	1807	7407	749	309	11	343	218	2933	411	4109	1310	411	1133	1605	208	1408	596
_PFTTYDADHDSSN[+1]SN[+1]C[+57]AVIVHGAWWYASC[+57]YR_.4	FCN3	O75636		5714	1	241	2	4205	6825	3781	2576	282	3763	3832	3664	3023	3479	2903	4901	6183	5701	3938	5569	4336	3955	7170	587	4495	4849	7790	6434	5220	4812	5032	1	2286	3835	7350	1882	7339	4168	4612	5886	4499	4018	4082	1268	4281	3271	3475	4075	3539	3176	2542	3139	3295	3246	3120	3329	5332	2328	2972	3125	3486	2052	2688	2844	4030	4425	3896	2636	1247	3904	4202	2679	1691	4601	2032	3854	5286	2876	1853	433	2470	2240	2460	1	2142	4064	230	6238	5044	4445	2859	4748	2108	2059	940	2234	4203	2541	4262	4069	53	1486	1	5933	1363	23	1	2	3	2164	1764	148	4496	1276	2496	3115	5515	795	2935	5437	2244	4713	5092	5430	4291	5410	7734	2507	23	4379	2985	2	1732	2	2837	438	7057	2964	3	3	7781	2247	254	6	2	3408	1	7834	3610	1682	2	2843	3209	4717	2625	3480	1	3221	1052	1	1774	23	4873	3973	6396	54	2636	1021	3354	979	113	882	8	1305	4	2355	1963	3773	1921	1	4538	3405	719	4275	4023	4081	3845	3006	3229	428	4336	7341	4816	5631	4808	3999	264	1290	4774	1	1910	2	4276	2978	4505	4975	5401	2	5341	4209	3389	1	5476	403	5458	2286	4460	6	4455	7	2697	6	7325	1	372	3062	176	7091	5195	1	3	6408	6026	1648	1667	819	40	715	2545	934	1	1033	787	577	6853	365	670	1560	1647	2232	895	1324	427	773	1858	1199	1135	434	4085	828	2022	12	425	1550	2823	1485	2335	1274	3147	1375	386	2144	4774	1519	1577	1506	387	1916	2746	3888	3601	1884	1	1	1395	3455	1	1158	799	1087	958	3075	2876	4028	1328	3494	1408	1	3338	2858	2914	1346	1354	3459	1116	2404	1661	1989	661	3239	1314	2823	1729	2694	2897	1825	1791	2684
_ELLSQGATLSGWYHLC[+57]LPEGR_.2	FCN3	O75636		8740	1073	10960	7495	6703	4163	7619	6164	3762	6025	9583	4500	5421	10254	6127	6354	8783	6240	8420	9872	4043	5302	7331	1662	4126	6344	5272	7238	5121	5847	2295	2673	4281	7879	11326	6015	1780	2931	4523	4998	6496	9305	1391	5770	6103	5492	4281	8297	4814	6934	7047	4366	7264	5986	2017	3563	6321	7289	6249	5038	6018	4780	5159	3103	3491	8371	6913	7862	8620	2175	8461	7710	10256	10288	4155	10878	4883	8148	5217	2457	5028	6518	2635	648	5889	3998	1971	5728	6407	5038	4223	1931	4907	6555	3757	6619	6516	1081	6049	1816	1269	6301	1186	1435	3900	5051	1196	1329	551	2856	6957	6461	4055	3862	1303	3043	3526	2075	2193	1418	2125	1418	4271	6457	4567	5654	5174	3945	28	1667	3310	1899	2357	1503	2706	800	3397	10346	5	1012	2144	6093	1760	2757	339	3225	3718	4789	9203	3205	351	1138	4074	7142	2309	1807	1174	3522	6515	2595	2050	2589	849	1611	7574	15582	2539	749	1861	1992	2491	1249	6845	1241	3370	1588	8442	2872	2793	1680	4205	4525	2086	1992	3995	4536	1093	1802	1465	2578	1641	4414	4321	3419	2339	2677	4089	1020	3098	571	3999	654	4641	4928	4308	3342	8828	134	843	4699	4247	1206	5634	1673	3406	4466	7177	2728	3120	5600	4384	4882	3075	450	535	6920	3585	2868	4573	1920	3915	3632	1257	1627	3111	2959	12	2015	4952	1180	7491	1513	7410	3901	13678	4876	4212	7165	9783	7391	4803	4859	1971	1832	9430	4877	4419	2735	2198	8219	970	10377	2559	6720	10563	5947	3140	2597	3126	6052	3833	4487	6035	1762	1400	4336	185	2957	9579	617	1475	2379	3450	2479	210	2463	3094	8419	2518	5863	4772	6527	8603	6465	5490	5428	4300	1107	7773	4179	6887	9031	9482	9535	7923	4816	10122	14499	2581	5828	7349	4908	2426	5662	5560	2519	6068	3679
_PAVAILSFK_.2	WDHD1	O75717		92	3	220	4	1442	417	710	1	129	721	113	343	712	861	1057	197	67	184	217	748	6116	784	498	9	239	387	195	51	675	269	363	349	176	356	161	439	178	884	38	1	50	501	2067	137	221	492	424	567	304	530	553	489	694	199	287	100	6030	61	109	250	390	209	553	420	38	6544	33	936	556	295	766	1058	564	890	119	501	295	1443	777	1	44	1	369	1	277	384	128	396	253	510	989	210	58	1455	45	383	748	339	364	276	37	87	228	354	122	89	1	164	5	233	194	1	519	921	1266	235	2	1	548	513	1	19	762	463	589	7267	44	935	44	1486	252	186	582	2	278	2	13	555	1991	3	689	420	1	11	3	1020	189	358	1350	213	1315	175	1	1	189	2340	2	224	726	1192	514	18	102	727	401	7	186	1343	740	1050	875	96	7	160	3	200	132	24	573	1	267	534	1257	70	306	740	477	941	900	1647	838	1741	420	487	1	48	1	1	1	671	400	4	533	243	854	568	469	3	106	950	1036	2	1631	177	476	1049	444	689	381	6	625	347	200	1	2	353	1751	1	1028	2	1	928	321	1003	1853	2196	22	2945	1389	3768	185	1969	272	1014	367	3569	1922	1356	359	1329	1368	2549	1916	2438	140	1306	1445	311	997	1989	1518	928	1585	1287	2258	183	1215	1397	2817	1299	571	2327	677	3475	939	1451	810	652	223	458	1143	322	3044	2363	2621	919	772	1482	1344	1969	663	1640	1969	56	340	1759	122	987	2292	113	1427	3176	985	862	2257	1582	2041	137	491	655	2743	1938	652	1123	526	236	648	230
_DLIAEILHFC[+57]TNDQ[+1]LLPK_.3	PIK3C2G	O75747		417	11836	39507	32513	89	603	351	296	15052	531	452	329	174	343	693	475	450	4128	344	167	593	648	419	30770	510	632	1136	521	530	5004	411	1022	242	6865	500	424	415	389	539	5227	493	412	970	5956	367	826	723	633	662	5648	6623	5338	140	872	530	620	6992	1123	585	552	59	1250	353	846	927	907	643	456	566	712	898	5883	78	993	6493	885	510	531	528	689	1030	399	673	7663	633	729	983	1387	259	521	663	5048	824	657	1359	596	2726	421	485	106	1238	649	472	1316	817	69088	12815	664	13054	706	1203	528	542	560	1384	541	1212	2426	796	926	14339	784	897	572	224	3239	3735	4936	29693	666	379	7377	5456	7842	377	281	292	3691	18896	12211	785	170	654	26433	4503	419	391	279	427	5657	402	120	8147	153	4679	696	683	487	532	4837	987	30698	1148	558	319	50579	260	531	845	1115	825	1	35644	2842	14075	753	1041	408	1062	540	459	1142	7010	1105	6254	867	4000	632	908	1009	1041	728	1045	1111	1965	2162	2259	723	498	3837	621	501	520	2373	817	750	824	6814	140	525	2040	4548	1049	8935	919	1330	685	3749	948	39496	934	37469	1637	1530	940	1080	2654	568	975	644	159847	577	1200	453	750	400	134340	2504	2127	885	502	2347	1063	3158	1793	2770	2741	1923	1551	863	1894	302	847	2064	3394	4793	2013	2265	1430	111	7428	24360	2275	2123	1036	2372	2975	2581	1142	1584	1620	1522	2229	2708	2272	2462	7471	902	286	3332	5054	310	4234	7116	5089	1727	1246	827	2374	1031	2096	2201	2275	3196	3135	3167	2561	262	1958	2184	2076	2103	3020	4446	1895	3990	1954	2213	959	1943	3061	2823	2093	2344	2722	2820	1805	1047
_LTGSSGFVTDGPGNYK_.2	ATRN	O75882		3798	1527	1552	5474	4584	6521	4886	4092	5272	4266	4062	6284	4059	4084	4004	4723	3641	4288	4434	4110	3398	4510	3201	4861	4151	4396	3078	3773	4831	4361	3661	21814	4153	4055	3765	3970	3241	3961	4203	4185	3614	3948	4348	4377	4232	3020	5693	5738	6446	4733	3284	3895	4881	4568	3297	3942	3244	4822	3781	3911	3257	4467	3659	4039	5352	3602	3691	4881	4010	4074	4021	3430	4163	3339	3225	4497	5585	3649	4476	4248	6661	5452	5755	2127	5171	4617	2161	5700	3879	5136	5746	7241	4147	6586	1509	4710	4478	5143	3943	3872	2606	4095	5054	4989	6610	149	4029	2029	642	3238	4504	5147	5466	5593	5458	4615	5192	6708	5717	4286	5024	5685	6271	5280	5366	4337	5445	4942	12	4216	3733	957	4572	358	5362	1890	4558	4017	3534	1643	4514	4282	2839	7658	1961	5059	3688	5791	4574	5324	3405	4174	4732	3858	4526	4377	3428	6988	5869	3545	6999	8643	6763	4690	3973	55820	4584	3631	5200	5749	3402	3394	57671	4069	25004	6009	3637	2843	4762	5195	5286	6400	3746	5639	5712	5348	5098	6795	6671	8839	7113	4784	5360	6713	6314	5015	5681	5727	4779	3503	4542	8872	5204	5457	5285	5675	5530	5114	7786	3892	6426	3934	6810	4999	7305	5882	5747	26927	4941	10103	3663	9742	5691	5421	5391	6063	6338	4668	5285	4964	4159	5057	6921	5703	9218	3558	9448	4512	6186	6362	7463	8424	7071	2928	3661	6312	3918	6841	3524	5679	4344	5833	5830	6606	6970	4022	4778	3630	5849	8032	2265	8641	4799	5781	10241	5691	5270	4912	4077	3890	5566	6700	5175	4650	5028	9596	5180	3537	3664	6697	3965	3931	4930	10750	10047	5151	8238	5655	5297	6702	5370	5831	3259	4613	5994	5134	5960	7521	4876	5159	6041	5568	4791	4205	5960	4644	5715	5110	6377	5636	6193	4866	6596	5983	6006	4476	5350	8711
_LTLTPWVGLR_.2	ATRN	O75882		3068	322	483	523	1927	4830	2815	3791	2	2627	3015	5494	2863	2439	1861	3139	2338	3871	2958	2963	2581	1881	2403	6648	2232	3014	2852	2395	4101	3437	3927	548	3845	1882	2073	2138	3256	2887	1908	2348	2059	3126	3053	2191	3437	2482	3536	3078	2638	3230	2889	2789	2978	2050	1610	2285	2696	3538	3421	2581	3106	2826	2868	2670	3270	2195	2270	2831	2682	2575	2329	2048	2574	1843	2485	2646	4541	3030	4547	4478	5077	4987	4971	675	6321	4358	1435	4414	3459	4508	4509	3742	3290	4493	2062	3922	5020	5935	5427	4287	2141	3626	2789	6813	5811	2861	1908	4104	1303	3359	4837	4793	3179	4894	4977	3683	3662	3424	3756	5257	3101	4038	6282	3737	4709	3739	1396	4401	4264	4901	4524	1091	2322	7209	4493	9082	4307	4149	2531	696	5380	5902	2	13542	4728	4596	1041	5791	4248	4027	5594	2171	3932	4300	3688	4310	1573	5772	3677	1200	4197	1780	4536	3912	3972	14	4791	3561	6251	4632	2357	3301	1242	5153	3	4698	3445	2653	4544	1986	4985	5248	2296	4347	4628	3983	5006	5056	4186	5274	6546	4670	4267	5478	3110	3880	1791	5250	4073	2071	3346	1	5503	3835	4324	4603	3968	1447	4788	3638	6422	1	4961	781	4035	4728	4707	3371	3440	1592	2999	486	5670	4580	3395	4793	3799	3789	4971	1863	2197	3758	4363	3298	4104	5772	3182	9167	5825	3984	6246	4494	4073	6133	4920	6250	3498	5806	2627	4972	4190	5301	5390	4242	6245	5519	2449	5188	4788	4120	1582	592	4294	4052	2997	3773	3889	4308	3783	3963	5463	3355	4300	4197	4161	4423	5419	5151	5408	5842	6367	4954	5841	3481	2405	3837	3997	4989	4562	5801	4613	4276	4799	3055	3842	3779	3789	4646	3097	3716	4060	4923	3660	4630	3528	4040	4454	1816	4623	3817	4317	3250	3945	4860	4400	3490	6007	3097
_SVNNVVVR_.2	ATRN	O75882		669	2	8	4	730	1808	981	689	541	847	529	1044	911	683	751	772	307	923	620	320	569	585	915	6	507	706	570	660	1268	862	1331	1	581	520	528	489	685	783	504	649	435	928	1138	580	550	356	944	838	636	628	506	575	699	771	570	460	454	819	724	371	562	746	968	551	312	502	750	810	712	345	419	212	747	751	639	659	995	951	838	1012	1307	1362	1599	320	1203	1085	295	1348	934	1116	947	1246	678	1122	398	1393	1252	1289	808	999	435	773	1580	910	1046	172	378	2	2	841	1416	1063	1337	1481	989	992	1100	1320	1171	944	1315	805	1444	1249	1219	865	1133	1171	11	1041	1191	1	1184	194	797	286	786	969	521	2	713	1169	2	4	2	1234	1252	1711	853	1154	2	892	1046	1034	855	1062	1298	1561	843	149	1745	33	1336	1097	415	13	934	736	936	1117	289	432	6	1124	2	1092	415	364	527	319	1160	1195	608	1591	1220	1066	1597	1362	975	1210	1617	1160	943	1329	1097	963	1361	1203	1338	1	1037	3	1035	1156	782	1066	939	1231	704	832	1908	471	937	4	1179	668	965	3	892	7	796	5	649	1207	1358	1391	1082	993	1308	1	272	1210	1310	567	1410	1231	6	2095	1637	204	365	1413	1771	2214	1344	1468	1126	1497	1155	1956	1091	749	580	1070	778	950	931	881	1094	834	564	8	1193	1174	621	1021	1420	1095	1492	746	370	1655	1430	1205	939	1002	1382	1252	1306	1545	1855	1555	629	3204	4060	1102	1159	1087	1669	1854	1379	1677	1017	978	1115	1504	987	1596	820	1562	1438	1314	1122	2123	1257	1190	1378	643	1172	1143	1243	1205	1350	1693	2008	1106	903	954
_EEYSNLK_.2	ATRN	O75882		5036	5088	13	30	5721	5993	7690	4437	4050	3013	5406	4859	5951	1	6614	6289	6979	6647	4386	5132	6996	6870	211	8164	5493	7144	6166	6451	5392	5699	1560	1008	5918	5117	5315	6384	4230	5150	6275	6161	5872	6241	6290	5886	5366	5425	6586	7401	7049	5541	6500	4452	4771	6855	5626	5259	5548	6508	4784	4251	4972	6238	4780	6749	6114	6721	4972	2951	7140	4293	4903	4781	7193	3980	5832	6174	5273	4507	5798	5332	6336	6271	5692	6023	5062	4764	3260	6293	4767	5971	4731	4772	5094	6059	6194	6418	5228	6254	4960	4136	1841	5731	1821	5615	4953	113	6177	4485	3622	4949	5383	4236	5516	7253	4356	4238	5581	4007	4844	4721	5538	4627	5679	2910	3154	6110	4326	4423	5563	4806	5886	4005	5239	3	4191	7018	4274	4999	7579	5130	3918	4794	6384	4381	5833	6538	2582	5156	3962	4376	4213	3778	6325	5017	701	5740	4941	5362	5042	4953	7926	16	8964	6014	8130	4703	8413	9931	6448	10791	8881	2370	2550	5104	6749	6121	8874	8702	7747	9199	7435	8373	7364	6584	5449	4507	3463	4740	4525	10432	7167	6069	4997	4687	6941	5848	11275	8388	4483	2809	4158	3716	5989	6858	5941	5290	6993	11126	5111	4929	3482	6225	5377	10236	7826	6575	5182	3413	5273	1759	4477	3229	6748	6021	2	5481	8201	6040	7623	8415	2687	5707	5748	8308	2023	2426	11	1361	1956	4171	2287	1908	1750	1295	1649	1271	1534	2417	783	1808	1812	2412	1838	2536	2363	2791	2076	1362	2041	2631	1300	1745	1837	2002	689	2167	2239	2041	2511	1919	2629	2772	1482	2407	2435	1658	1881	1905	1422	2535	1347	1704	452	2630	1786	1792	1854	1956	2475	2168	2145	1540	2934	1918	2088	2414	2551	2436	2116	2209	2026	2214	1467	1093	1720	1302	2112	1652	1507	2655	2370	1605	2714	2664	2069	1443	1664	2230
_LADDLYR_.2	ATRN	O75882		240	529	2210	1315	327	189	957	184	339	46	238	52	52	503	287	82	347	167	165	106	241	115	110	12	191	120	56	72	206	556	144	54	1	89	385	1337	96	104	85	199	148	241	308	1343	87	536	267	72	102	61	321	163	47	179	248	224	585	136	1687	155	163	216	135	300	182	211	123	1022	1	272	291	168	329	643	191	216	121	283	208	307	877	507	951	1117	367	696	151	521	110	414	188	72	221	327	702	541	358	434	382	399	743	382	1	524	480	10	307	3178	2358	251	609	151	719	147	157	154	83	442	465	518	147	74	121	805	537	228	519	257	75264	451	207	29	89	2717	76	550	461	390	266	1924	259	135	755	91	503	249	106	1119	469	138	1476	467	222	321	270	222	264	749	134	312	1060	18	287	362	675	20	399	304	194	773	156	527	442	188	3	443	292	269	216	753	779	791	143	655	284	354	512	473	255	251	908	600	715	240	319	525	584	408	753	2	238	463	847	346	205	359	179	1111	259	455	544	979	401	1022	330	509	416	8	286	587	475	6	1018	575	331	484	228	224	391	289	397	373	611	188	212	849	1535	518	98	496	892	1766	1978	275	580	441	225	844	391	1007	1164	706	371	731	536	591	443	571	174	589	167	15	776	463	181	756	1081	876	935	795	797	1175	609	822	1226	898	629	901	158	535	289	682	120	1121	1715	1110	323	940	1198	492	759	365	696	810	670	888	437	680	752	885	1117	762	591	218	596	317	551	418	506	455	917	408	1224	927	792	226	389	1151
_YQGNPLR_.2	ATRN	O75882		1151	3	10	3858	145	416	2844	1060	1548	2846	167	1036	614	75	2115	1668	4247	1319	901	685	937	1140	1159	9	1	2671	626	1116	328	967	427	1662	1464	1484	1454	1567	1528	1567	1595	1187	809	2914	1541	1860	1913	1723	2145	1451	3488	2472	2286	1809	999	2666	3275	81	3290	1936	1461	3392	2729	1733	194	3212	1596	1943	2749	4113	3303	2542	2321	2045	1039	1267	1715	2155	437	452	3259	4536	1515	1365	469	208	753	644	2122	677	1684	3373	290	565	4467	258	677	1422	647	1554	387	3108	2176	79	1128	1590	514	81670	1	416	2892	514	673	766	883	1793	381	1566	462	780	575	594	722	1903	539	951	995	630	623	701	36845	142	420	874	644	3232	243	839	602	1647	1554	18	549	614	5393	388	504	415	2275	203	408	508	212	223	1542	902	56	446	419	804	249	2355	591	21	453	1	2317	20	702	457	2148	1	1943	1098	10635	802	10218	360	2233	1	5205	2704	3913	604	115	683	432	406	483	572	416	3230	687	5263	392	215	390	1	1898	305	386	2444	290	383	392	1497	3990	358	337	3429	1649	1	640	276	2352	4022	298	1374	136	5955	1405	13908	224	15663	338	277	433	3548	267	416	457	934	8257	552	652	558	2895	2313	5644	1053	28833	5431	1734	472	27330	28695	1093	423	2698	576	1903	24791	10644	13609	24305	2694	10949	657	4905	23197	19750	899	1804	8	13648	31683	22310	28190	31223	2270	827	742	810	792	224	612	795	2600	1926	237	2904	2851	1404	3270	2799	2321	2166	602	34772	30393	17267	848	45603	33294	393	324	497	638	37194	570	2112	38492	577	711	31845	1355	610	2416	815	1747	2224	11390	574	44840	48084	2214	1211	2152	1649	2844
_YGHSLALYK_.2	ATRN	O75882		260	14847	4	4	372	407	291	300	3	205	599	477	424	47	188	381	253	333	248	368	1	305	408	7	228	384	265	21	594	499	167	232	596	509	277	436	472	176	516	347	60	612	391	686	310	839	740	542	134	870	292	471	555	912	143	503	887	692	804	272	254	609	224	147	695	1	1	571	742	554	171	362	335	487	739	121	454	133	286	120	232	245	192	1	129	205	164	3	39	269	254	139	74	214	224	209	342	240	354	295	55	261	97	397	1	8587	8	2	2	255	325	256	90	223	229	451	475	1	1	346	120	942	168	711	345	354	84	185	2707	80	560	1	56	11	340	2	183	169	181	3	103	362	2	107180	4	154	1107	337	200	384	2	65	1	146	253	70	245	303	187	125	183	11	156	139	520	3633	331	1	494	62	176	1	2022	1	559	1	73	1	1	78	283	303	1	356	182	263	102	234	81	1	230	381	331	128	260	67	1	1	162	2	85	7181	248	155	240	40	284	2	1	98	323	2	388	3	401	719	336	5	58	10095	318	17038	236	91	157	246	134	423	379	1	2799	427	44	429	4	3003	14	1230	804	269	772	136	577	4275	1961	470	215	938	2458	645	772	324	708	524	4618	508	1585	779	236	3791	264	3660	750	726	472	733	411	557	486	1192	3896	1166	728	773	930	724	510	2497	348	466	600	807	1	413	1570	332	5141	423	762	619	683	1142	1004	645	1154	880	779	1220	1100	863	764	762	675	498	1085	482	627	853	879	660	890	679	853	1052	882	505	4084	3342
_NHNALLASLTTQK_.3	ATRN	O75882		1011	397	3	3	876	1417	956	867	3478	1172	75	977	650	788	810	827	689	1200	798	476	554	799	1137	5	744	709	570	361	1159	1235	359	2	950	680	1051	712	21	621	173	997	1047	931	1057	584	841	874	979	1152	1279	974	682	701	870	947	452	1402	322	695	855	711	849	881	989	946	781	1736	780	1003	973	117	39	844	512	495	798	722	1134	584	923	663	1010	1219	1302	1	1373	1122	43	1129	606	911	988	1043	851	932	1592	1091	1419	1052	1178	1383	482	428	1026	747	752	26	921	767	3	1260	1213	1281	1635	2362	689	431	821	801	1171	1187	1329	1035	1892	756	1416	1730	718	1688	3265	804	1340	2714	1289	169	1202	785	1221	1366	2	9512	1450	1366	4084	7	6072	1172	3005	1906	1406	1307	3	1239	676	864	721	1121	25856	1314	200	1143	876	16	1026	774	23150	2783	969	402	580	419	1747	10951	3	1202	3	1019	107	251	576	22405	901	2066	860	950	892	741	900	1055	918	860	1178	1010	1138	1643	527	843	1512	895	862	375	1215	12369	1365	831	1185	839	962	460	641	542	1633	241	1136	342	856	1100	1280	13679	857	8	923	6	1443	14199	1	1546	866	754	1373	171	1439	1561	1191	314	699	730	6549	595	519	577	73	123	465	1	848	967	420	841	814	443	1077	526	690	642	160	1134	408	862	976	959	753	7781	448	565	741	1055	1034	819	778	570	1033	1063	238	683	840	699	1	167	766	1088	1495	1080	246	122	1535	252	515	896	645	951	610	615	310	682	1247	1362	1118	625	1028	1086	733	882	1146	1576	529	994	1527	187	589	1008	501	677	985	108	515	1141	640	976
_VVMLVIFGHC[+57]PLYGYISN[+1]VQEYDLDK_.3	ATRN	O75882		1564	1457	3093	242	177	1205	1885	4165	2	1067	1564	566	991	2190	1380	2777	139	1791	189	3521	3926	288	1756	5	4391	816	2954	2805	3684	186	209	318	956	239	609	234	1616	3315	921	5714	2288	3463	711	1232	5758	181	2024	1525	3140	1449	1327	371	1641	1978	1449	1835	373	268	2093	1300	2929	2779	2380	105	753	247	2275	2716	1115	305	195	2810	2152	1537	570	323	290	748	1603	320	562	1368	523	422	347	254	1889	1804	3782	1200	1260	590	249	1177	719	2735	167	2327	173	837	740	1527	1	641	2407	14389	1171	4	1184	924	773	4107	1355	100	98	933	1248	3096	1229	1981	494	230	1209	649	941	221	175	1160	16	930	1205	208	2371	77	328	17457	170	310	11138	647	332	1229	7054	29	11	2448	1029	407	579	1198	6	2215	7	419	1224	1877	107	1043	182	20304	44	419	2291	22	513	638	255	1435	48	1	587	333	721	94	1522	3896	753	394	8160	3	1382	118	2628	5312	124	144	690	60154	337	2	293	539	303	2367	1	16	2	432	662	8142	1731	9515	742	206	35	1310	1	3061	9334	493	1386	209	156	7	201	1436	318	39	38	9640	192	17399	193	1186	13	2005	93	177	485	3090	205	93	215	3024	2635	89	17	4966	457	931	24181	1529	1215	225	1178	283	838	292	700	290	1712	2675	5779	2038	1891	1817	2533	506	1340	1251	13951	4559	286	310	627	291	274	431	502	507	1427	3932	1539	679	427	1873	2	2486	479	1616	723	656	1464	69305	1464	1159	406	1482	388	571	880	245	1294	687	535	336	5111	660	274	250	284	826	479	475	129	3020	1299	118	1091	242	310	592	490	998	455	389	2075	234
_DNPM[+16]YYC[+57]NK_.2	ATRN	O75882		115192	190888	536202	259196	149996	80616	188	90682	147332	391	315	67517	90583	331	113119	70217	1573	96737	116740	64885	51429	118968	142616	20	106758	420	127316	127149	162	139926	137946	1	310	1546	2692	266	99045	2682	114809	90835	129941	16299	109444	64392	443	123804	1925	79177	1456	93100	93906	276	2245	1440	2156	1585	100966	1676	77452	1695	45897	109149	2446	53675	113676	2175	82043	2125	69208	79907	93834	2044	51974	72109	98480	2982	208	98528	1433	61677	130213	2236	96990	214358	57547	304	1947	1487	267	1861	64379	52690	715	96756	76125	388	93739	83061	1741	463	127	54667	105353	2030	107371	149	47829	36080	275979	957	1395	1270	1252	375	335	54540	86813	53784	104549	61967	19797	61884	219	21931	98763	93662	329	69621	20	80713	79374	20156	38552	237558	307	131355	48688	109530	85253	308769	185	68480	229215	122367	74373	58724	81838	62290	767	136	36241	82120	414	90343	9279	210	1010	84875	127742	498	246450	51150	120031	3752	1652	121369	3889	206092	806	33995	164858	213137	137163	98554	124639	168192	187726	2976	518	111924	138648	1616	1770	22931	95132	161866	163908	2223	115599	121899	1839	2581	123921	226	2938	303	1529	3380	412	362	155484	231874	2448	891	58505	90497	1574	262842	428	140374	34174	821	2426	317307	806	1193	2864	121780	2377	295243	3142	352532	2012	39455	99491	314	165	104924	160006	19160	136641	139061	2366	26830	9998	119620	152112	129877	775	568	14205	67789	114847	7346	84651	226	124139	98341	73962	99462	605	132010	141703	528	836	110489	142456	470	117038	103112	17500	627789	638	74097	603	112944	122587	106554	426	988	749	358	662	802	18349	4464	15286	4127	828	94323	346	721	2542	14211	135413	688	88814	710	690	759	483	99698	580	2477	495	140192	769	41682	10142	106344	600	114147	122764	109682	124359	580	276	507	138785	93956	555	133989	126906	950	2350	613	512	843
_YYTAINFVATPDEQNR_.2	ATRN	O75882		1125	16563	10245	10803	562	747	897	1339	9391	1126	2638	694	4339	1522	1498	1670	9142	2101	2469	1647	8088	885	1697	8988	1411	1115	2439	2458	2257	1175	1113	1097	1451	7835	2103	1785	5808	1570	9535	1640	1357	1442	2667	4373	2234	9907	6941	2949	5644	1208	1749	2236	2456	3792	1529	2343	9292	2663	4383	7402	1051	2999	1023	2958	1223	4842	1627	1835	12299	4739	5073	2839	1920	729	9200	15897	4089	1531	661	316	389	1349	1592	4358	830	1001	811	4484	1314	407	139	1599	165	12565	617	754	1629	3868	2288	4517	572	520	2312	1487	310	6815	4328	7128	20543	2099	1296	1797	1537	1882	541	4853	521	178	532	565	319	4899	11824	1205	547	3178	1042	506	3679	938	1142	1226	332	5	8320	3156	1512	4690	5414	243	1047	7935	608	12	3	1435	769	1208	701	999	2664	1039	558	1123	6692	12910	174	2594	2882	2	384	21	396	696	1013	93	648	302	322	303	395	794	11	3520	9	405	277	821	689	5045	1127	405	182	266	671	168	61	543	436	2	2337	431	346	943	91	195	154	253	1578	5	746	3192	808	106	547	3899	271	5041	2114	288	348	4401	771	483	445	765	721	457	616	2488	614	10	484	7073	2675	414	474	1226	556	214	3543	727	246	2	6449	4706	12	137	312	8435	305	2257	11748	3194	5916	8070	3850	177	10321	91	3361	2493	3506	2151	5121	5286	4808	1	976	9920	1325	29	2750	1967	6176	229	9052	1969	1	94	1686	6875	352	10133	772	4536	4	227	658	1	3243	2738	4261	2090	10804	1976	6294	1339	1341	1	6051	2692	2946	1	181	6807	1	11310	1	260	2504	7646	5814	2984	152	5750	17823	1	219	19	444	5321	9790	30	36	143	300	274
_NHNALLASLTTQK_.2	ATRN	O75882		1	3120	100317	69254	7555	438	345	331	49528	4384	578	909	6187	668	7666	6182	546	4986	594	1308	7677	4298	1	156139	434	270	8141	197	227	230	10015	1342	10771	3693	8448	6856	7210	1099	541	2804	1705	9098	77	12338	7175	4652	4640	7495	5162	6336	1858	9942	5652	1100	87	14781	805	6443	14202	87	5263	7853	6540	7952	6517	1	5061	6281	1968	409	1029	206	79	466	1045	5888	250	585	24740	261	6981	21310	3619	55268	432	5548	566	16	425	4895	3022	810	18218	2970	765	2590	319	1151	6660	3621	906	356	16385	343	273	237139	3875	16752	18764	5595	751	420	588	620	2636	7137	593	5327	525	5974	3683	10874	6441	2114	7790	379	5540	2478	43802	394	1572	57860	4569	4815	3982	8047	6969	4774	66625	34870	7156	594	73995	249	3951	5368	8861	3959	13815	613	164	6295	7940	5109	7341	3058	1	302	4516	9669	1405	65993	3183	1071	5197	42622	3890	4618	6040	3506	5822	5695	440	153	39040	749	1026	30	199	986	3936	5105	13137	4383	164	1381	1341	576	145	6312	4799	372	236	143	11823	9669	1	345	3843	1043	407	3108	631	4304	4583	372	1	1791	3622	5135	369	34330	216	453	248	458	4788	81350	998	61559	711	6	5733	7209	14505	244	604	5942	3851	2942	45500	1122	4216	138	5268	1233	107235	1215	2425	972	1230	5706	11280	6401	3235	7772	2078	142	256	608	13104	1469	1451	9519	1354	1305	547	8211	1732	2825	11027	78982	63	239	1	291	2479	2835	143	519	669	3478	56	353	72	3342	21568	2153	17654	453	1897	3880	4526	17400	868	3481	11647	5630	4075	337	1452	820	12579	318	101	13422	5703	376	716	509	58	342	824	451	381	693	38	8936	7016	9039	447	1037	363	9204	506	695	1558	1748
_N[+1]LIPQGIVK_.2	TUSC2	O75896		6452751	1621970	1317091	2296897	7083504	5906060	5280653	5015209	2132048	5319189	5640848	5166091	5501089	6207328	4938845	5655740	5735913	5368116	5095815	5897881	6717613	7546887	6555478	1159507	5709184	4704565	6900871	6346914	4762392	6220731	6436455	10409610	5155081	4620046	6720648	5422600	6163164	5874558	6001819	5733111	6953072	5474379	7105738	4863700	7165007	7450372	5807806	5412399	5507435	5245300	4810248	5900685	5472761	6675694	6464499	6145175	6227373	4960895	5027752	6048570	6262752	4910028	6633899	4551054	6172287	6137293	4673154	5468529	4274065	5890505	6061861	5226040	4463568	5381636	4755130	6485807	5407886	5890984	7283343	5843020	7418688	6626737	5481107	2922988	5654437	6026346	9180786	8670416	9058144	7231900	6595918	6156038	6200623	7545884	2208704	5664837	6351588	6641950	7437164	5893299	10122294	4358113	3503990	7757810	6140282	532995	1838672	2140595	1571619	7077594	7675367	5327396	5768940	6581081	7196771	4235316	5852753	4383723	6746004	7527114	4362380	5117303	5107501	6642723	6607738	6485596	7138072	6311351	501449	7740287	7243838	2007378	7845306	1895011	4994284	1866735	6545172	7190326	2977637	2087645	6027446	6395603	1484315	1778579	1715423	7280952	4064290	6760754	7046648	5140080	6410555	5809781	8502150	4797559	4922497	6582122	7705639	6343692	9024653	11512107	10060603	2631277	7687238	8162257	9256965	2379773	8542125	10957925	9497061	8444077	8777908	9722091	6560175	4227922	9855247	9741060	7954052	8546451	6025733	8379234	11655332	8045846	6806929	8094478	8711532	7658156	7756259	7565955	7814308	7436073	8050259	9721300	9158146	5216105	8845580	8221901	5861036	8006987	5876118	6849949	7365890	3962469	7274321	6728096	8117265	8234507	8928981	2991797	7141256	7636693	6051858	3133720	6886815	1517631	6352153	8246819	7125999	7008206	8090949	6012525	7484772	3379302	6717833	5004821	2641823	6936065	6745642	6504638	10416873	1806884	6001809	6952691	7133015	7869491	19066872	9035082	6779132	17779174	18539138	18292865	17377852	17920769	20841200	13123688	11112240	12707806	16269819	14365821	8302072	13495648	12932519	12923593	17426960	15577474	10491897	15512112	15071872	14268162	16863802	6290646	18784787	6510116	14784459	15062698	18220042	12805166	13213667	15247218	7313882	12884364	12058672	15103658	9784037	12671737	13339073	19342056	13607255	8607989	20426676	6587801	13194237	16344832	20560538	15983759	19886578	10886404	18242417	15018399	12121003	12482057	8237832	11262780	14270119	11804079	11825834	12296097	15812345	17932671	13490410	11830420	11101261	10856127	12200411	10457937	9919114	14530119	10891749	13417604	15908998	10512269	10945698	11531112	8174002	13401478	13795826	9660589	18972581	19953824
_WWEQFVQDVPVDVLEDIC[+57]HQILDLYSQ[+1]GK_.4	CCNK	O75909		403269	155896	94688	240971	137771	291644	304106	302638	192912	229569	338300	286552	297186	371824	215461	281205	371836	325584	278465	362650	261746	153050	394965	293813	154711	273452	379014	357005	244527	310134	478287	471	161606	187204	424163	260307	270816	316335	178492	147063	181354	186015	192500	213683	373778	573571	337470	199114	211833	172835	393796	131487	176156	195867	221516	231761	209164	201725	271777	224750	317296	152030	397162	374646	300071	162566	165772	246355	431026	321261	302689	487385	356769	223726	264397	416089	340455	245408	72020	171366	70659	69064	257997	178277	306158	184487	22883	286195	189411	151651	171200	12769	159299	56803	170120	137482	464906	11591	15710	511649	8964	203777	193951	183893	8618	67902	141124	39369	50852	265702	367518	344148	14955	188843	56956	223271	14863	55384	22007	198453	147167	15458	203897	20045	14359	338698	21400	10868	53284	9503	133532	36403	86821	57937	17487	84146	451947	8005	144114	58864	322030	283599	94609	52724	8888	9205	136901	301401	295595	397906	27290	221591	218145	204012	357935	20127	158679	146078	186490	14197	8239	76119	106468	83739	15861	105	125417	103051	16940	101821	104435	133463	8555	38541	77507	111057	69333	204429	50240	95806	55558	53132	114992	71393	7995	282442	15591	197633	165415	213393	83899	110660	68356	81224	112091	72375	94786	82561	70077	98554	127635	78426	117078	130794	145466	113688	79666	77993	98469	136385	44688	174234	92456	128111	129493	89939	113446	64076	59562	21777	38713	14710	122032	73551	68010	142580	3536	154146	123965	127909	90219	86360	137595	71715	22561	6790	27797	35432	258795	121706	52372	6095	128276	22152	637661	9503	10039	108809	27320	10683	9325	7178	79085	8148	121979	29492	5852	9865	34342	18188	3492	15439	89056	83804	102622	10186	98135	67138	108622	64352	4796	45765	25457	5579	29066	127606	39395	19133	12915	23944	26739	19642	36723	20840	54029	23189	13026	71550	41410	23778	54122	10434	20688	10223	138358	59418	47065	56427	13066	10958	51398	5780	16709	33537	14770	156567	78854	11454	110269	73339	110132	99904	64713	8850	105138	143009	4752	7896
_WWEQFVQDVPVDVLEDIC[+57]HQILDLYSQ[+1]GK_.3	CCNK	O75909		49200	12544	7917	11723	18814	35291	40385	36818	14603	35047	50769	44205	44863	54343	50098	43506	52150	43749	37050	47589	39335	22808	50989	7593	24228	49235	48060	44802	32542	41969	60842	1327	26865	30872	60243	41142	40774	48119	29631	27192	28634	27171	40597	33716	53346	76652	49715	34827	37411	31034	65764	27709	27993	37410	43414	48587	42321	39474	50568	45496	56439	32235	53585	63317	52635	32493	33263	50120	71153	60375	58517	95791	48442	50139	52074	78895	44814	32075	9414	13955	10062	8713	25270	20600	34015	29906	9804	31978	27092	23619	16026	8844	9439	12818	50307	29717	42444	31736	16466	35075	3415	34151	12859	44448	5474	3108	23245	8981	4106	42687	38884	21086	29980	12927	6591	4297	10541	1423	14574	19811	14592	16033	16206	22471	18722	29413	22676	18449	31557	20840	26346	36374	4881	19086	37276	15819	19744	24491	513	22505	15048	46571	1044	17086	9952	16605	9371	27938	31810	37497	12033	13597	30902	18173	13402	55659	9711	19732	20910	4478	7933	49464	7071	12030	14579	7866	9473	2861	2695	24644	6064	7522	14236	1092	36810	8796	6549	18462	4473	14137	6629	7555	14206	11613	8612	29042	15896	23420	19617	17616	6048	12031	9221	10764	5287	8818	12009	6919	2652	21966	11919	13272	15477	11820	12852	12828	4073	10662	5217	13496	6679	3779	13255	13096	15056	11032	15845	15088	6770	19423	5419	11928	12267	146	7278	17003	3808	17274	13781	8721	18097	11428	7897	2507	11748	8510	5248	17579	48000	14113	8188	18857	24448	6756	176141	21227	17242	32921	107017	19166	11223	13366	20790	9776	31710	7702	936	11101	14992	13654	7067	10091	16244	21380	13617	9652	13550	11077	14103	6213	5490	47432	91004	5382	8963	5675	4283	16752	5571	18405	56959	22528	21594	11987	4930	66140	14169	15311	9490	39072	11667	25245	25624	15368	23331	8736	10642	7688	19325	17303	7477	4398	27657	74707	24927	28067	20575	18464	10786	13587	26108	16366	6570	10447	20677	14988	13741	15122
_LVLQIDNAK_.2	KRT36	O76013		1806	13162	1287	1154	123	1076	6440	554	2138	6986	27	724	1248	1253	552	352	102	467	488	53	535	1576	362	9	280	313	1403	224	214	354	386	2915	579	343	657	8576	393	4955	287	1138	1805	1233	1187	995	528	1614	2066	3196	885	608	634	1744	1602	329	679	2261	548	484	604	368	262	350	712	1551	1203	348	1717	241	168	654	811	823	696	720	3184	1771	493	199	273	1468	856	312	728	1121	1853	621	1803	507	34	823	1151	404	232	151	220	2777	218	1028	478	1138	521	2034	1	464	161	12436	742	213	1102	228	1160	1061	1073	409	317	216	390	359	350	74	698	3397	65	114	414	386	1191	63	7	424	566	780	147	4793	151	11780	1314	2014	31268	412	699	541	3278	12126	3732	381	3086	1	1181	1857	1115	1373	897	284	192	498	1116	2382	1311	925	256	1111	278	214	79	2127	4440	354	5347	2562	1280	1912	1125	751	33048	662	29	751	1	1	3639	2009	2464	37	606	312	1374	788	642	114	484	974	1239	1137	1783	163	360	859	1742	166	54	745	364	324	147	1561	180	715	434	1381	953	13085	468	4808	639	8418	295	2285	1	3	132	3742	525	6482	4998	6601	1425	164	191	182	2268	628	544	225	2371	1641	2473	2196	1318	2416	1673	1112	1318	1339	1955	6892	5735	1690	695	2899	316	1769	2032	1105	1193	1148	3612	1618	622	820	144	602	639	1079	562	1398	217	2422	514	1022	75	291	2756	126	698	4658	2134	846	570	2108	778	581	1357	876	2092	679	3092	4057	240	1680	778	198	561	1209	468	1508	436	4180	1412	2017	642	725	1685	819	366	1	323	1677	1173	1	1551	1689	1620	1577	419	3039	1052	809
_KDLESIIK_.2	NEBL	O76041		1076	3	10	3	1039	429	373	1009	2	827	853	652	446	853	449	845	738	684	1084	878	917	636	708	24	858	482	843	993	362	737	1452	202	383	345	741	199	1131	818	876	632	812	430	479	444	738	1015	388	517	272	472	362	183	387	826	789	705	1122	217	116	1056	540	223	801	423	887	1169	377	175	495	941	688	572	673	600	476	742	676	682	408	156	459	474	273	1	225	782	190	576	522	652	546	372	526	665	1	743	558	1161	426	921	269	153	238	757	694	62	1	2	5	613	845	600	717	530	518	240	554	160	725	844	399	512	307	568	386	801	532	570	140	422	747	1	724	1	397	1	585	427	2	3	674	768	2	4	1	804	232	461	578	773	2	265	334	178	380	672	364	595	993	202	1220	15	1039	1090	663	11	1161	606	1278	599	543	439	7	766	3	728	312	528	1116	490	1061	1463	1099	1778	1415	1062	611	842	856	628	1157	884	1099	691	1159	1122	614	1234	266	2	1219	202	926	918	1181	938	803	2	504	944	1403	316	800	2	1240	1101	981	7	1258	8	1044	7	1173	574	1	813	805	1229	721	149	3	1417	1127	1	952	885	12	583	500	84	208	759	364	1583	694	1043	252	511	995	827	481	433	499	473	582	819	600	476	418	124	140	17	754	779	288	601	544	436	747	731	452	623	68	578	912	958	401	431	331	304	718	860	1	809	504	576	810	826	747	531	407	386	656	836	926	1088	206	888	806	330	1028	804	499	711	619	447	755	419	877	803	710	449	509	709	635	281	533	378
_ALVQ[+1]IVK_.2	CST7	O76096		9536	265328	372169	9518	9762	7543	7313	7290	221673	7586	9892	7126	8544	8921	12015	9428	7739	7245	8186	8763	10283	12311	10204	287829	9955	9513	10250	13244	8643	11980	11464	8293	7516	7249	12636	7776	9584	10696	9738	8545	13084	7409	13105	6718	10666	10608	7914	8255	8973	8864	6500	7247	8538	9162	9632	9037	8511	6283	5686	8693	14130	8293	10450	7069	10695	10889	7043	7596	7500	9809	9139	8758	7579	8725	8059	10300	8043	8716	7723	13934	12383	9360	8755	740661	5517	8830	8042	12279	9122	10173	8142	9881	11613	10651	1576	6226	12498	7216	8161	12391	5880	4719	4543	9862	7385	225081	1533	574628	582628	8736	10173	9026	12074	11981	10442	9495	11797	9399	13878	8373	10203	7759	10303	11689	12680	13628	14622	10389	260681	14277	8751	3287	12242	490896	8721	338929	9978	10984	570669	394505	9160	8927	383549	552052	381966	12256	7715	8413	11763	6946	18690	11127	15899	8847	9635	11536	13561	7878	13997	11348	18872	711581	17960	14460	9979	486027	11199	15533	14369	14617	12624	14749	153694	7991	4201	16956	13449	9588	10511	18580	11646	12902	12534	13387	10225	13957	15539	13656	13177	15036	18313	11001	9637	8244	18807	16850	15812	12266	12048	7365	15455	391847	12804	11930	13095	10429	13406	4556	13939	14283	9569	3390	11776	272668	12584	11672	10619	3392	16036	803930	12734	496478	12738	14807	8886	9091	12772	12227	13874	229015	5592	14126	12447	9939	6694	7047	27516	12819	10914	9645	10787	14783	4831	4576	5652	8197	9665	8534	4543	8217	10004	8935	12249	4830	7661	8738	10713	11157	12146	9350	14953	488597	9614	8188	7399	6722	8679	7259	10970	6899	9502	11046	4609	6704	9352	11110	11777	10343	10919	8506	11112	10907	23702	17898	25294	6034	8808	9510	9769	7979	6070	9083	8103	7566	9665	10278	8621	11921	8882	8285	9430	5874	7056	7414	8072	10547	9098	8970	10916	7819	6959	12316	7681	9888	8805	8238	8594	10114
_LLLADAYSGR_.2	KBTBD11	O94819		4942	1304	7	3216	7392	1213	16094	4117	2829	1206	10315	7993	13254	5362	6745	3622	11527	4292	4623	3709	4888	14245	14192	12	4227	3963	9045	8331	7316	4032	5303	9584	6440	6456	9440	13677	3598	2847	3762	4577	10252	1880	5019	4196	7078	13058	4389	8391	4984	6724	3722	4735	6732	4758	11539	10850	10759	5569	4472	4860	12359	5411	12909	3884	8710	10263	3667	14894	3802	5088	4122	5754	3919	5526	3947	9077	5368	5855	4290	7051	9066	7067	8693	6200	9791	1232	8344	4657	14540	8478	10151	9227	11269	11931	11202	4143	7844	6797	6979	10261	4187	7729	759	4376	8405	52	4041	6644	8705	11323	8054	9445	4203	1307	9967	13580	11299	9165	13880	7045	8284	9779	3073	7753	8756	12621	9966	5047	13	5204	1460	4528	5930	4432	7951	4	6764	9493	11366	4329	6621	3972	2750	1469	7240	6886	4446	10179	6477	9871	12268	15393	13459	8357	10237	12201	6451	9042	12276	7325	12444	21	3700	2818	4577	3585	4342	7685	7862	8912	8793	6851	4	6040	11929	6761	12168	7812	6745	7237	11073	16164	8741	6875	2893	3885	5564	13364	11222	8648	3363	7701	14004	14257	9334	8391	4862	8270	3629	3956	11419	1473	14336	16404	12113	5226	17149	10423	10533	11549	7258	4410	10282	4836	13629	1669	14687	5	10687	1839	2534	7354	10549	3192	12977	14715	3038	5179	2134	2067	8220	4016	8658	2380	2912	11399	565	9574	14424	11607	10680	4967	20474	7511	4364	10870	3378	3867	3142	5851	5432	5765	2816	5270	11356	8798	7631	5414	8990	6318	1731	953	3979	3876	3433	2920	7287	5450	8521	3319	8377	6028	3604	8589	6742	2771	5127	5023	7080	9715	10659	6816	7040	6047	6563	1749	1505	4555	3921	6301	4481	5718	8158	3494	11538	3741	5770	9728	8623	4592	4784	7847	3959	9684	4073	3547	815	4524	4814	8904	2246	1798	3719	2647	2799	3257	3175	8600
_QSLPMQWLHR_.2	LTN1	O94822		1403	3364	6332	6051	5664	4645	7227	5199	2433	2666	6137	4287	6245	6143	12598	3519	2359	6435	5298	6769	4321	4739	6329	152620	3816	3320	5158	1103	3878	5849	3554	937	6169	5763	6550	5809	9277	7513	3696	3685	1519	4571	6146	8167	5840	5612	3974	3016	1208	4606	1877	4515	4102	3328	1587	1053	1680	8562	2385	5251	7279	5551	3445	3443	1373	1883	5235	6589	2526	1583	5692	2845	1541	1562	4801	6304	5704	6398	5970	7129	5408	5589	1976	2135	10678	3670	1073	11455	6123	7590	7035	6850	5308	5178	3501	5418	11955	9885	10924	744	1500	6633	599	8474	5533	22448	2727	1174	4421	10115	13436	8462	1216	4488	9510	2258	6864	1830	7216	1116	322	5146	3608	13920	9682	3119	14615	9351	311203	10916	4209	1465	4086	51620	8332	7268	14209	1664	4860	5414	2555	10575	3412	96563	3821	3233	8561	11006	12275	8122	3229	2864	2653	8691	8293	9460	12484	3262	8926	5481	12762	89570	6031	8400	10021	404539	8695	9847	918	10105	5324	2079	1611	11220	1533	1139	3638	6529	14372	10014	10890	6981	6391	6463	5523	10330	3324	8568	9997	12099	8853	10056	12609	984	10121	6431	2624	9366	9586	1881	8927	6444	11720	9398	9287	10350	10662	727	9357	860	11033	9474	12520	6380	9845	6388	8393	23385	6731	67727	5421	7004	1946	12020	374	10263	2205	1389	10406	5379	26531	9334	5566	5390	9437	4823	10379	8072	1023	5033	3682	2713	7978	1815	1319	8075	7057	6520	10744	2659	5350	12004	6272	3405	4455	6811	3173	12605	6413	4262	5099	22817	7063	4605	4119	1916	6500	3698	8156	9147	1826	7871	12412	1520	7729	6757	12544	3644	15093	5597	7029	5408	3073	8204	8176	2143	4773	1043	3718	1997	6402	9326	11458	8555	7957	7167	2736	7238	7447	9600	9284	5643	9365	13830	6682	7176	6251	11271	2821	5691	9231	6685	6341	1887	1109	987	17404	7362
_AVNERVQ[+1]QAVAR_.3	PROSC	O94903		666656	40282	18267	97855	531860	567069	537256	495522	80548	354298	635658	478026	497287	629991	402074	558984	517944	543720	497157	615042	481245	446982	671104	15	484117	527808	744942	699914	362989	664735	582086	261891	450364	387858	544586	456172	508114	609076	638908	546461	555850	541771	742057	368351	643739	744022	592957	443171	533426	429166	402322	652467	442570	635466	591094	629678	792992	528340	501820	530527	689797	565964	650553	381256	659244	713220	450108	525255	402706	531035	588266	459008	298700	510563	433197	654967	460625	497197	145	67108	96086	90310	93551	12089	93982	113	61114	113342	115271	109049	1889	217828	539046	215099	27045	157299	725529	241352	308012	625527	218342	162617	95997	375859	300581	12	19895	23051	30268	141011	567275	298152	438679	431164	546337	253616	362438	241914	475439	94771	311229	261597	439300	477576	382429	499058	575175	522633	8	646076	83868	16095	394389	14811	305263	28661	415855	485690	118613	30160	658372	101641	20000	17173	17455	656322	236884	608289	748278	396741	393662	258534	404	371634	464854	684427	150032	82939	284785	173304	450939	58160	354124	355292	3110	11	69054	93576	105294	107632	71348	3385	602	3218	1017	320343	40340	2996	4140	46753	206320	157468	2597	231933	295442	260582	242546	328875	248978	447689	414242	403287	395703	163285	397110	468018	185777	302906	308935	30067	321096	12600	394420	254386	318161	323241	502927	103156	82093	423212	343573	83449	484302	22562	531129	427463	335064	10680	358679	21289	315318	12804	549221	156591	65087	159	404604	329483	417152	30745	1600	460310	102642	32345	1454	26856	6	110363	18956	6791	29231	59302	2702	10550	462	2197	30222	4393	2564	37716	24771	4233	72730	4791	53859	40066	55406	58362	26771	3832	39421	4952	91475	62195	3649	44326	48402	58921	54401	5434	4942	65060	52172	36385	45993	4392	3706	46504	75789	57751	95872	5295	3526	68383	100933	50666	27567	47955	43441	79843	31469	54763	62945	50962	58330	4217	67063	9613	53001	65454	57721	52089	88204	76356	66944	84632	94687	60399	5422	59143	71082	92497	46003	94036	87769	52094	17016	9266
_N[+1]Q[+1]EYIC[+57]TQ[+1]DYQQLYGTR_.3	ABLIM3	O94929		1278	1	2	2	7667	4364	3911	5131	2144	120	4680	4616	3149	3801	4444	3460	4700	5148	5516	4779	1072	4153	3269	442	2079	3444	3385	696	4753	5899	5339	4109	4239	3003	3109	2461	386	3303	1380	669	2666	4461	3955	8851	3060	470	1127	2207	2831	2191	2564	2322	3222	1228	2682	546	2509	4579	473	3302	2130	2623	3557	1519	2600	2952	3407	2020	2545	280	2832	3603	3946	3283	3531	2025	4571	4086	3954	4745	3601	3880	4492	1	1138	5125	304	427	8743	5736	8413	11719	1727	5548	1300	10222	7728	1974	6602	10637	5615	2699	7089	7521	12829	6693	1	728	348	6743	11489	7359	6201	7697	6174	7943	11108	7460	5809	7003	7537	9950	5801	12994	9451	6918	7245	8916	7766	8122	5516	601	11376	2	10095	319	11470	9227	3	2	10087	5888	3	11628	3	11487	5614	4715	6725	9981	2635	9377	10177	8074	7309	8104	9188	8667	5528	8162	11777	23	8471	9825	6134	6255	10531	6363	6897	5265	3693	6288	4	18879	436	7863	8067	5510	6575	7636	545	4655	14600	13313	1041	9568	8639	7205	6525	5267	7967	6306	8405	2708	5843	5115	534	14076	7736	3842	6118	2	7368	5846	7444	6866	1415	1	7190	6679	14651	2139	4804	1125	7703	5384	5912	2916	12214	5	13268	7	12623	14579	4558	6401	8520	8563	396	6875	3100	14561	10415	13653	5474	8419	15	7422	4386	5505	9039	7111	446	7222	2619	4821	4987	3341	11177	5142	100	5506	7518	5882	6715	3540	4859	6293	6451	6036	21174	16	9803	6781	2475	7123	6282	11460	8235	3132	7427	6278	999	342	4366	7250	14594	7003	6258	6222	5016	8641	4244	1755	8207	4005	7811	6996	6123	2315	6831	1376	4772	3432	5846	320	6251	11865	7317	1708	2926	5010	7488	3604	5127	4043	4837	4089	3161	4766	4863	5630	6829	3410	48	3001	2966	6605
_FILVGFPGSLSM[+16]R_.2	OR6B1	O95007		1492	16246	76917	42978	2018	728	692	3019	12849	1643	2132	747	1975	1150	2550	732	912	645	445	245	460	1152	392	47324	926	573	2292	801	1837	614	2345	1803	990	987	241	969	935	1782	1790	1007	797	1250	707	503	358	857	901	1645	926	1274	1051	367	1639	821	756	1966	1183	1460	937	1497	695	1531	1742	536	333	645	1978	1303	1519	1023	470	593	1767	1882	1384	2243	1126	1581	1473	4560	2286	2337	2344	16767	812	462	1609	1722	2178	1855	1666	600	844	1914	7873	1824	985	1693	1571	503	541	1345	4300	832	1168	134626	12922	21734	20728	1118	930	1165	1776	1252	840	3750	1514	2140	2592	1251	4018	1462	642	463	1287	612	1375	815	25269	327	2525	11306	1518	13213	1055	15404	291	1742	30995	21821	454	1761	5897	55910	8021	1328	4942	1751	605	400	11790	2415	3301	1139	2766	2799	8877	2203	1568	5232	2164	140595	3245	1626	989	240426	1758	1923	1935	2920	2776	2900	41807	3482	16904	1379	1800	1356	666	6189	1395	1523	3051	2723	733	2684	2181	1360	1877	4864	3376	1671	1055	1069	2165	2817	5090	4241	1696	8907	2093	11998	1503	1338	1928	784	1217	13264	1658	1076	1575	8072	842	13556	1641	661	618	19229	1479	36086	976	30899	847	2451	6216	402	1902	628	1618	2661	10181	764	1112	1333	1431	1000	51439	1291	1397	1362	2012	1623	722	1373	365	776	401	332	290	872	968	866	1734	1078	572	1150	1313	789	1649	1110	6085	52845	383	1098	419	560	964	901	1127	662	700	623	322	342	473	1147	3115	621	822	770	912	2282	2548	1019	2651	310	516	2046	1580	416	726	496	449	356	409	398	419	3227	424	391	1332	370	384	509	408	1087	491	426	1038	289	796	953	1739	1401	544	520	1129	1006
_NLILTYN[+1]LRKR_.3	KCNH1	O95259		5850	29400	141437	72050	7336	3860	4808	4623	33648	5803	6274	4756	5174	5287	8192	4858	3969	3371	5143	3510	3715	6412	5173	135564	4084	3541	4045	6048	5575	4084	5959	9479	4146	5500	5080	7606	7294	7621	3220	5157	3751	4534	3493	3286	3219	5631	3791	5762	5533	5453	5366	2830	4023	5050	4982	5852	3964	3134	3647	4550	4570	4978	6561	3511	5401	5146	5145	3740	4406	3559	3544	3669	5223	5890	4640	4299	5679	6257	3719	7302	5198	4667	5290	38460	3505	3645	6074	4469	5470	4658	4212	4534	4424	3435	11844	4911	3201	4172	3927	3538	3466	3889	12483	3380	2707	384805	15444	31229	59138	2933	3888	4588	7520	6288	5763	11187	6815	10869	9451	2615	9084	6088	5647	7374	7247	7164	6135	5423	280655	5410	3420	27815	7406	41024	4047	50193	4755	4859	47919	61580	5655	2955	48166	186579	29674	3995	13229	4795	4219	4017	24665	8696	5859	5088	5353	6315	13534	4790	5170	10736	6741	188324	9393	5112	3549	296351	5123	5924	4471	5637	4601	5463	54984	3250	18233	7289	4337	3636	4035	12607	3272	3951	8141	5448	2644	6026	4924	4127	5523	10251	6000	5167	3453	2609	8832	5923	11655	5396	4499	11888	5516	16505	4706	6260	5952	2869	4932	34639	4681	3185	3464	19122	3634	40316	5813	4037	3252	48835	5244	68278	2940	53371	3765	9333	17327	3408	4110	4235	4606	11676	18230	4047	3678	4498	1194	1529	63574	1547	2155	1749	2430	1135	202	1983	870	2174	2283	1823	1030	1357	1838	1426	3455	2053	2049	1324	1577	1263	987	121	6854	133868	1444	1110	1175	1600	1318	2364	1640	2962	1785	3108	1853	1435	1439	1527	4757	1602	3300	1512	1792	4303	3787	3902	641	2087	1474	2641	1770	2427	2211	1038	2023	1901	1940	2759	1475	1335	2591	2099	1917	1394	983	1911	3392	3245	1800	2070	1947	1872	2495	3608	928	1173	2455	4969	1102	653
_NLILTYN[+1]LRKR_.2	KCNH1	O95259		3348	20153	84016	46899	3950	2041	3075	2780	19637	3496	3980	2962	2948	3048	5930	2684	2684	2027	2766	1936	2307	3770	3004	92960	1927	2462	2115	3626	3186	2050	3141	5111	2558	2716	3019	3344	3818	3654	1448	2181	1643	2486	2156	1518	1356	2193	1796	2603	2857	2847	2800	1633	2367	2726	3163	3974	2451	1785	2043	2352	2533	2342	3640	2231	2759	2615	3385	2341	2851	2166	2280	2786	2774	4205	3332	3267	3217	3321	1613	3312	2689	2143	2232	18560	1352	1085	1631	2447	2259	2196	1567	1443	1564	2502	11795	2647	1480	2355	2075	1579	1339	1960	7015	2386	1894	392516	10588	29705	12592	1751	2346	1783	2008	2129	1455	3168	2433	4231	3210	614	3642	1773	1871	2118	1992	2186	2466	1826	180156	1904	2145	10555	2761	12990	1406	19597	1258	2032	16183	21884	1271	1923	12684	73142	9705	1106	5072	1955	1911	1346	17761	3350	2164	2137	2179	2149	5254	2476	1740	3453	1752	119984	2561	1780	1494	208709	1458	2233	1494	1445	7997	3489	29817	594	11195	2619	1583	1345	8325	4525	1317	1485	3494	2517	1091	2458	1999	1495	1737	4225	2190	1527	1593	779	2828	2476	4655	2099	1744	7828	2238	8369	1452	2113	1608	677	1650	10038	3251	1277	1357	8403	8666	18728	2204	1551	1299	23847	2075	38934	1137	32903	1390	3499	9613	1218	1520	1770	1590	4114	13773	1536	5462	1391	566	3810	53002	1437	2038	4042	2443	1744	2624	1809	1190	2416	1806	1808	1122	1369	2571	2508	3170	1143	1497	1992	640	2692	1887	1944	5495	68799	1560	4224	906	1382	1741	1581	3588	1428	1467	1038	2009	632	1037	4096	563	1898	2622	1137	2632	3328	1305	3369	2286	2761	1202	1420	2742	1852	1272	502	1071	1288	1387	1951	2218	1173	1765	1843	1750	5072	825	1048	1708	2090	5160	1072	4814	588	2576	2926	4413	895	628	2296	4108	897
_ASNLQDLVYK_.2	SMC2	O95347		4371	23524	49931	37939	6277	4396	3922	3347	33161	3914	4478	13590	5603	4183	6257	14161	3504	3697	14468	3798	4061	5409	4667	87180	4507	3655	3604	5667	3566	3579	4296	7170	3775	3963	3789	4455	4070	4209	2409	3051	4659	3452	3773	3375	3957	4427	3128	3636	4034	4480	3824	3068	4153	4033	3731	4223	3889	18556	3547	3234	3950	3690	5550	3708	3843	4749	3148	17217	3205	2908	20008	2901	3865	3617	14385	3998	4451	4402	4028	6303	5512	4831	3867	24101	2341	3264	9637	18785	4728	4292	3778	5073	24690	4567	13388	4628	2905	3987	3546	3471	3708	3644	13208	3499	3467	114701	17379	39250	35683	2921	3954	3282	4743	5312	4110	7025	4309	8429	6662	3126	5262	4227	4188	4979	4616	4121	4765	3442	90184	4241	3647	22097	6175	32232	3143	42797	3186	4805	40218	38144	4081	3408	33873	62547	19905	3888	12054	3901	3406	3081	32387	7325	6392	4622	4173	3889	11851	13235	5794	8273	6969	138909	8163	4087	26355	38152	24325	8049	20624	8933	7931	5640	32937	3027	16012	8745	19847	4432	19895	13367	3997	5004	7068	4904	2974	5404	5252	4315	5583	11672	6507	4467	3696	2657	7160	5645	12226	7677	3761	11038	5005	15755	4398	5516	4799	4039	4605	22118	3768	3899	3580	22826	3611	27291	4887	4211	3946	27498	4993	25515	3251	26309	2878	10932	17326	4305	5087	3915	4754	15723	13370	4216	4499	6098	2458	3615	45362	3608	16449	4998	29360	2357	13818	17459	27004	25288	3434	3437	22850	30912	3813	1411	4656	4140	19131	23966	2481	2949	38146	5455	6168	45129	30265	31683	24688	2801	2602	2245	33784	8141	3618	35671	2262	2688	24399	2951	7391	2735	4274	2268	27955	5230	3450	24908	5566	30410	3095	1843	2265	2165	21577	2962	30377	27110	22731	24201	32284	5635	29238	24344	24452	23575	22773	21222	24835	3514	1928	32013	4460	27420	26815	31280	24308	32977	26454	20194	3291	3037
_KQALYLM[+16]FDTSQ[+1]ESPVKSSPVR_.3	TACC2	O95359		82556	172050	116503	211324	112335	6744	62372	87296	236412	75645	72100	83803	67095	73564	137926	41814	68940	43922	52739	64870	74051	77569	65646	152894	74409	60593	70311	79605	55641	48537	88917	179756	88189	56285	64448	44711	43629	73675	75076	69362	95989	86198	43868	76401	75675	71696	32200	65836	42816	56899	100006	66667	48239	74129	104440	85654	57536	73952	81489	53021	56326	1478	72526	78294	100909	74104	73269	43276	75616	28785	15463	52483	86164	44567	72508	74280	42582	92830	80544	132667	95314	94620	49397	227095	48107	69777	123965	50879	125950	115678	30273	137955	73912	120802	144996	171520	58935	80512	34751	50442	157619	76579	290358	80656	32973	184088	164224	160583	292000	69808	110446	149151	97754	81132	70148	177179	89895	168922	115556	71041	161499	41446	55194	121205	120287	78325	89357	121693	171287	52480	133544	297478	166234	70536	65934	101128	115797	117518	136976	444379	75460	70273	137559	583548	1800423	75509	208213	52506	90876	52651	225421	149799	240683	40388	78479	89061	313014	95264	216488	770443	253239	1745433	271839	184117	92753	1331743	163838	195971	202810	29232	204125	253765	756551	261577	696269	326359	117395	154583	159639	422595	102493	107197	257469	216253	137083	160152	190831	143746	221998	215178	181801	99071	98432	55706	161878	155509	567900	173949	105892	207847	135923	316295	101507	125060	124876	114266	130605	647502	120084	123791	169232	297360	86517	356068	90634	165869	106477	545148	90365	515635	165386	480817	18219	420177	312234	104185	106851	134580	200099	401187	578318	130512	130826	249703	20752	371659	35974	234843	92453	10642	5252	127571	36090	84921	65302	161133	144189	129110	84609	112152	202203	132920	349756	64033	221413	199963	7255	168825	28903	1715	604792	117041	149972	108119	166064	104602	136551	174867	4922	183392	156418	451279	60438	118933	222621	66215	12892	3855	35161	53281	11919	100086	5274	18786	206787	4883	133188	143809	115252	107456	101047	60770	53684	4040	130038	183869	132095	3016	64410	106302	238209	91203	60129	70297	70946	111908	182775	109353	272971	121089	116520	172805	118723	142067	165102	147044	186992	129807
_KQ[+1]ALYLM[+16]FDTSQESPVKSSPVR_.3	TACC2	O95359		82393	172050	116076	212888	111400	39433	62479	86436	236118	75520	71970	83639	66876	73353	138196	41684	69027	48007	52553	65963	73905	77570	65354	153789	74409	60648	70168	79605	52406	57202	89397	180083	88131	56068	64320	56626	43471	73612	74471	69218	110027	85989	44095	76527	75481	71375	31548	65722	42801	56765	99484	66620	48052	73520	104370	85446	58448	73763	81623	53104	56342	1476	72549	77959	111283	73844	73942	43129	75402	28785	15558	52509	85906	47068	72126	74149	42582	92693	80362	134571	95167	94620	45858	211939	41518	69673	122728	50832	126099	116134	180622	137852	74008	119967	144856	171423	65002	79954	34697	50520	158123	64105	291446	82075	41732	176907	164941	159763	292000	69808	110135	149188	97790	81650	70651	179710	33790	169325	114717	70636	161534	40931	55207	121551	122468	78623	89357	121579	281840	52553	143315	290536	166103	528433	65934	99172	116022	117270	260477	408928	75536	73731	141678	586724	1756230	125258	208226	52245	90572	52622	226725	149354	240881	72196	77901	89061	314758	103581	200799	759457	253377	1595478	272875	184494	91669	1319075	141993	10037	191106	14521	204318	254012	784881	264194	697026	328895	123561	153975	160492	422107	102417	107204	257511	214298	136950	159980	191254	143546	223316	215178	181573	99098	98656	63466	161795	155627	564209	173879	105996	209956	136090	316948	101764	127500	124876	114955	137151	646495	118539	123957	177028	297284	86279	305507	90771	165719	106223	562275	90333	506535	170413	497781	60428	423231	312509	103990	106714	134640	201154	404239	579932	129885	130526	249259	20639	372235	36132	234496	92453	10637	5168	128299	36912	118673	65014	161506	144215	128686	84557	112861	200984	132983	350957	64043	222743	199115	6718	169964	28942	5952	587466	117053	149534	8373	162008	104306	136551	161661	7590	169875	3813	451204	60166	119286	222151	66215	16096	119373	2191	53149	11891	4372	7957	76606	207435	891	126208	164781	115301	107456	100595	2348	53771	4002	132560	183763	132283	187128	64251	5256	238809	90091	60672	70389	74838	113589	185980	108669	274869	120839	116442	172805	118756	141962	146266	147007	239044	125485
_LSC[+57]SDDTAPESQAAWQK_.2	PAPLN	O95428		26154	3638	5422	4141	7730	16886	4082	5436	3232	18786	6033	16641	3252	5581	3543	19738	29208	25385	19218	28234	28147	27507	24421	13557	23362	6563	20875	29237	26159	33660	1950	10349	9131	4798	2628	11271	9822	7591	6526	6590	4449	24775	6437	5700	7287	4548	6311	3175	5917	6261	5516	7893	22500	5566	5173	7008	5780	5170	4960	6297	6277	5735	20900	3412	7079	5750	4956	5580	5009	7043	6412	4881	18028	5558	6085	6450	21447	27403	4116	4402	17473	4923	6456	4980	3417	6145	4396	5591	6306	5754	5489	4197	13903	10660	4133	15847	6155	9458	5413	2019	6966	10773	2434	3945	5933	30511	5557	6851	4736	4799	29399	11990	6374	8126	3913	3028	3938	5664	10539	24402	2319	9565	1432	5469	6756	5190	4336	12601	5003	5737	2585	6544	3117	3111	2898	10038	2227	5743	3064	1152	22196	10545	6556	1640	8761	3806	4705	20328	9580	10098	5025	19280	7738	16539	7820	4125	1213	5002	5292	4870	6463	15846	6481	6739	7532	20233	10795	4506	14214	19965	8471	15387	3463	8726	2573	20450	18926	6623	14406	6803	1640	5826	12504	21644	6282	20406	14253	4452	26613	3264	7310	5652	6581	7302	4067	5961	7661	2812	5400	10435	6330	3306	5781	3773	5795	5696	5712	4855	1467	6494	6293	2029	6131	5774	5695	6983	7321	11284	5736	7054	5023	7669	6208	5822	2082	5610	2279	7853	5023	1697	2476	33846	4348	16929	12430	9458	9755	9384	5340	18984	5488	9994	53548	19444	14314	27559	25534	41794	12230	11184	8950	12026	8590	4184	20745	5692	33108	30605	3965	4371	5013	5661	17014	2799	36973	12885	41192	43564	13180	49265	13472	5947	14204	12517	8734	9935	8049	6201	27374	22779	13458	5298	7279	6734	4692	12973	9612	3740	10636	9937	3422	3920	14468	4632	8938	10397	10762	36306	13018	7627	12579	10074	9744	9378	8378	6718	11762	7831	32109	11736	11460	7484	8878	13629	10200	33894	16691	10835
_EFPEVHLGQWYFIAGAAPTK_.3	APOM	O95445		10776	13286	6537	17820	11784	12838	8441	11541	12836	11330	13044	8894	12530	10027	9597	10741	9387	10977	9208	10829	11594	13545	11500	3139	9435	9174	16893	15565	9150	10467	10877	7058	9740	10267	15717	11231	10433	10425	10807	7261	12017	7641	11062	10126	14163	9884	13936	9194	11419	8917	9940	7205	9005	9335	8270	10697	9382	8940	8344	8393	12162	6501	9453	7440	15090	8792	10943	10229	9849	8327	12007	9587	7739	11899	10617	14292	11193	8197	18180	9811	9894	10914	6510	8019	15585	8918	3999	13651	12215	11178	13237	11922	12044	12245	7573	8554	12387	5104	15482	12767	6078	14196	13275	16354	14376	5308	4733	5678	11959	10053	12770	7579	19143	19464	29462	7769	21419	19171	14534	10530	12358	13586	22938	7068	14329	14998	18744	18353	7874	15655	11274	8497	13806	6351	7937	18921	6279	13508	11015	7729	16620	15582	20212	5435	11084	16725	10210	10305	12940	13379	28962	14240	15119	5039	12645	10413	22974	16119	21149	9330	23925	9131	19067	14393	19011	1935	24502	24493	31662	33015	30646	31788	4394	21936	17897	37584	22812	20968	31430	36834	23176	20506	22288	21242	19681	22592	18980	19911	21919	35221	17132	17870	18556	17182	27371	26659	14158	25411	12387	18758	16497	10306	21950	23794	19198	13198	21988	14301	29744	17664	16940	19178	15190	10041	15570	15117	21372	9572	19341	8267	13948	15703	18306	9611	14728	20547	17162	15869	17404	9395	8685	10345	16539	16277	28364	25258	5222	32455	29488	34904	35760	32066	5772	37184	19408	26601	25725	19289	13880	24711	22795	10277	25854	22702	26694	28408	26210	23225	20078	26796	23155	3134	17967	24331	17862	20751	18230	20206	21248	27014	29475	22814	23934	26274	5963	25369	38701	17289	28610	21108	23538	21167	39443	16644	44376	16711	22078	25655	28201	19405	28267	32926	22900	28216	20960	22348	15018	24827	23341	15645	20450	21187	19033	17963	24085	24357	24977	22506	16964	18953	19202	26122	20816	23069	25101	20101	10004	18267
_EFPEVHLGQ[+1]WYFIAGAAPTK_.3	APOM	O95445		10917	13310	6604	17773	11790	12920	8430	11530	12774	11212	13031	8904	12540	10165	9518	10790	9386	10990	9270	10874	11640	13545	11504	3263	9420	9181	16615	15618	9011	10496	10982	7081	9714	10170	15754	11074	10584	11006	10929	7468	10883	7684	11165	10126	14374	9980	13898	9162	11446	8817	9919	7291	9085	9248	8248	10670	9323	9081	8344	8344	11838	6453	9344	7268	16689	8806	10728	10417	9969	8280	12199	9848	7681	11904	10705	14444	11158	8390	18032	9885	9938	10912	6638	8135	15603	8853	3892	13579	12319	11199	13190	11885	12199	12257	7797	8995	12491	5997	15482	12767	6079	14287	13013	16409	14427	15	4734	5869	11925	10024	12799	7601	19126	19552	29502	7957	21675	20000	15356	10548	12420	13558	22276	7068	15136	16196	18715	18601	15564	16075	11425	8680	14843	13239	7890	18179	5974	13433	11117	12780	16682	15595	20804	5429	10569	17801	9676	10809	12939	13417	28935	13953	15117	5039	12687	10212	22935	16152	21294	9201	23790	9737	19107	14393	19022	31	24278	23216	31706	32815	30975	31474	4202	21904	17892	37333	23141	21026	31531	36904	23176	20408	22296	21007	19687	22644	18679	19949	21921	35420	17177	17804	18697	17006	27296	26371	14047	25413	12170	18519	16412	10209	22014	23806	19252	13159	22021	14187	29601	17490	16944	19195	15133	9889	15555	15130	21398	9638	19262	8036	13967	13278	18213	9336	14365	20632	17424	15825	17536	9343	8634	10428	16520	16303	29234	28659	5230	31992	29331	34904	35753	31945	5789	37174	19355	26919	25426	19299	13526	24886	22778	12411	25581	22714	26731	28255	26275	23068	25918	24970	22959	3056	17948	24376	18633	20831	18242	20292	21278	26838	32562	22731	22894	26419	5963	25397	38540	17290	27748	21108	24892	23332	41510	16303	53460	16706	22361	25645	26129	19394	28190	32926	22442	27989	20758	22406	15025	22597	23436	15645	20531	21216	19030	17930	24085	24421	24932	22452	16966	11518	19090	26382	21218	23190	24999	19945	10009	18350
_AFLLTPR_.2	APOM	O95445		12743	2449	2165	764	8373	18338	16073	18605	978	7915	12792	12348	14897	14917	11345	14392	13287	16523	11305	14399	17539	14564	16154	351	11147	13436	21042	19285	10606	13222	12696	72625	15130	11393	17338	13933	10089	15038	16236	11493	16869	8264	17855	13818	21167	14454	21071	10141	17524	11819	11972	9776	9613	17132	13651	14385	16930	13162	17233	13856	15727	8583	14430	11931	17116	13929	13652	17284	10007	13245	16195	13747	5842	14545	15081	19478	15529	8425	25930	19273	18993	21464	12450	11660	40050	16903	38522	20590	24994	19274	22965	30580	19985	30847	5783	12249	26219	14900	22922	14312	57108	19481	10478	21430	22262	9	4057	9958	12492	17976	24584	19535	16084	37795	56423	13791	19549	24407	14512	19828	20048	21975	35547	20152	15758	21780	26990	21243	20	20085	23924	8195	19147	15722	19690	4488	18655	21647	2864	11545	20368	24701	4048	7427	4780	24740	12686	19013	19100	26721	16470	16830	15453	21012	21679	20270	31092	26544	24474	67681	25952	1093	16900	21185	23645	8	10716	11091	26557	23549	17347	29241	856	16318	32122	32394	13943	22347	23038	23234	32932	25406	16496	16821	17991	18521	18722	21456	21216	30925	18302	30119	38042	30127	32705	28448	9103	25776	15063	11212	16332	4585	33297	30344	20217	20722	35753	3398	26350	22119	24967	4654	17847	2898	25203	18113	30131	602	21203	6149	15544	13895	25858	3676	8025	28030	19885	18114	28612	7735	1510	8706	17324	27480	59435	45352	3719	38687	31881	36040	57583	51476	24392	43953	28713	41386	35204	33534	16941	36302	29831	27844	32110	37778	34465	38196	23942	36388	43430	47873	31529	6045	34732	29935	31633	34650	25405	29157	28164	38370	48202	36628	27088	32694	23768	26194	26784	33794	61582	53817	41005	37775	30003	59296	38153	26707	29840	24266	28593	36937	24068	36861	26458	33159	24723	25763	21379	41105	29060	19223	21337	28286	27212	21316	26747	33604	33991	27327	35891	34419	27154	36947	26311	33870	31855	31444	37480	29307
_EELATFDPVDNIVFN[+1]MAAGSAPMQLHLR_.3	APOM	O95445		1917	855	450	4	2936	4026	2033	2882	829	2414	2864	2233	2400	2253	2870	2244	2260	2804	2003	2130	4910	2854	2598	87	2119	3723	3465	3928	2017	1962	1918	2018	3016	3101	1879	1656	1922	2708	2676	2287	3530	1282	1751	3030	2589	1961	3055	2135	2874	1839	1584	1751	1968	1745	1784	2155	2556	2602	2656	2209	1923	1800	2195	1529	3586	3032	2398	2591	1831	2332	2286	2271	1413	2684	2207	1871	3843	2248	2942	1571	3976	2586	1732	4	3347	2391	1310	2695	2898	3648	3900	5305	2979	3390	602	954	3591	2929	2758	5754	2132	1607	2857	2789	452	15	3	409	6	1927	3131	4112	3481	6535	8948	2409	3415	6157	2435	2888	3895	1872	4559	2234	2636	3545	3593	3758	46	2456	2436	1297	3041	9	2541	4214	2920	3461	50	3	2535	3176	2402	18	55	2197	876	1886	2037	1077	19	2529	5219	1643	2088	1981	10733	4447	6251	1695	15120	237	9826	6763	4238	756	5786	10622	13956	13442	8537	12663	8	7871	43	13478	11086	10967	14112	12515	9046	12128	10408	6823	7348	5001	6106	7251	5670	12978	6403	6409	7503	5499	12843	8003	3570	9757	4500	3947	4802	1387	6406	5639	5234	6109	7835	2872	12098	5061	6071	534	5645	1978	5674	4409	5225	442	7556	85	4729	52	5758	3	6	4513	5953	5549	13579	300	13861	3090	8453	14527	4495	4279	5684	4430	4913	6714	16260	6026	5389	6176	3542	5234	8144	5419	2383	3879	5426	2504	5163	6903	4730	5047	8196	2027	6067	4033	1424	4460	2859	5578	3874	5853	4581	4892	5374	5727	10396	6646	3578	5042	4645	3849	2449	5617	1379	4601	2453	3691	1607	10116	4567	2886	3516	4907	3933	4271	4895	6449	4656	5410	3755	4728	3225	2881	5840	4339	7497	3513	4497	3271	6121	4862	3443	4756	4502	4116	4026	5500	5103	5357	4837	3512	4826	4413
_EELATFDPVDN[+1]IVFNMAAGSAPMQLHLR_.3	APOM	O95445		1935	2400	920	297	3222	4355	2210	2929	2	2685	2986	2516	2611	2463	3192	2377	2361	2953	1998	2200	4850	3060	2767	12	2315	4143	3586	4214	2323	2043	2122	2052	3198	3136	1912	1842	2046	2943	2750	2434	3833	1416	1718	2987	2782	1911	3095	2251	3241	1930	1728	1855	2167	1810	2023	2036	2462	2658	2751	2353	2074	2014	2483	1584	3804	3210	2573	2650	1866	2426	2397	2298	1665	2860	2374	1982	4085	2627	3214	1908	4479	2780	1867	44	3423	2549	1484	2893	3128	3861	4118	5744	3219	3738	961	1080	3680	3087	3096	6016	2132	1735	1168	3006	649	37	1	374	8	2163	3452	4269	3782	6900	9228	2524	3659	6647	2615	3161	4487	1943	4778	2216	2914	3888	3712	4042	51	2512	2878	8	3228	7	2590	392	3129	3744	16148	3	2868	3449	4255	185	49	1345	1013	2054	2123	1973	14	2894	5524	1744	2170	2015	11381	4750	6105	714	14977	188	11639	7466	5116	371	6735	11930	15247	14285	9511	13697	71	8663	21	11986	11356	12260	14881	12432	8640	12172	10300	6910	7026	5494	5534	6728	5717	13501	7254	6904	7717	5674	13575	8299	4414	9177	4755	3528	4980	1134	6748	5949	5690	6614	8426	9	12471	5556	6356	1676	5833	13	6164	4721	5289	470	8449	346	4943	94	5979	2	6	4990	6048	5742	14175	361	141	3310	9417	15423	4571	4875	6197	4700	5294	6999	17133	6531	5680	6441	3203	5646	8774	5925	2399	4148	5711	2764	6304	7373	5107	5499	8997	2141	6419	4147	10	4123	3102	6072	4147	6162	5090	5365	5831	6066	11158	7404	3517	5358	4975	4343	2840	6070	1506	4601	2786	3787	2000	10903	5196	2709	3852	5081	4454	4409	5084	6858	4896	5532	4356	4962	3714	3304	6243	4652	8383	3898	4730	3365	6805	5089	3622	5323	4695	4653	4343	5693	5538	5724	5172	3994	5451	4860
_EELATFDPVDNIVFNMAAGSAPMQLHLR_.3	APOM	O95445		3555	769	6490	3	5790	6340	3775	4046	4061	3920	4826	3725	4111	4158	7437	3409	3762	4203	3486	3744	6957	5341	4469	3018	4106	5492	5192	5818	3177	3530	3620	2363	5132	4532	2892	3189	3050	4233	4376	3698	5909	2312	2747	4174	4101	3066	4243	3166	4419	3234	3184	3113	3680	2922	3375	3114	3593	3801	3733	3395	3278	2934	4179	2560	5795	4636	3483	3697	2650	3484	3576	3532	2648	4005	3348	3168	5601	4873	4671	4615	6687	3923	2563	654	4238	3448	1835	3993	4178	5702	5466	8068	5007	5342	3953	1756	5039	4186	4051	8403	2448	2468	1	4089	820	36	4	2	7	2818	5490	5375	5275	9258	11542	3742	5448	18503	4162	4140	6624	2706	6075	3450	4955	5180	5265	6008	58	4063	4088	2	5465	7	3364	4	4620	4899	3302	370	4173	4991	2420	614	54	2262	2818	3161	3341	2626	18	4473	9628	2298	3107	3128	19697	6115	9231	4273	27231	169	19312	10311	6180	584	7954	14665	19933	20836	14093	21131	512	11208	53328	29849	15880	16048	18477	24450	12088	15510	19209	10699	9722	8437	9458	10009	9388	29008	12076	8944	10055	7260	19856	11348	16003	30931	6450	25338	6824	14053	8990	7978	7861	9142	11554	36733	20005	7564	8655	15309	7772	6	8295	6745	7030	11111	10556	384	6922	64877	7724	8515	21364	6651	8028	7714	20115	6	12233	5658	12242	20864	6372	6902	52	12341	6968	10627	21806	10013	8576	11271	4355	7983	11767	7863	2974	5735	7705	3198	15136	8690	7436	7675	11626	3755	10468	4956	24037	1194	3446	7957	5484	7890	6625	7211	7358	8043	14274	8675	4445	6517	6818	5591	8960	7303	2191	6300	4461	4199	1852	12792	6627	3998	5053	6427	6160	6043	6374	9160	6397	7130	6026	6240	5527	4053	7872	6786	10706	5002	6317	4599	9216	6907	5139	7367	5481	5589	6102	7854	6788	7297	7065	5310	6879	6359
_WIYHLTEGSTDLR_.3	APOM	O95445		1055	1	10201	9028	764	2059	1533	1385	3481	1132	1237	406	1079	899	80	654	1203	1025	1229	1038	533	1664	903	4	1066	614	926	1407	746	639	1358	1020	629	132	1149	281	400	645	354	178	769	735	612	812	1378	284	529	747	980	416	117	326	726	268	432	545	653	601	492	457	864	253	973	618	443	293	799	663	854	524	651	974	466	736	521	612	1173	516	2608	1137	1802	2213	1311	19006	4106	1555	1377	1730	2201	1957	1728	2947	2746	2378	635	1169	3167	1373	1148	2408	1927	1327	287	1150	939	2298	3976	5736	28073	1636	2256	3000	2840	4742	4745	1499	1349	3870	1926	1510	2350	2009	4812	2636	2728	2965	3787	3163	11	2610	1692	7657	2750	7968	2609	17295	2193	2996	2	12671	3090	2112	4126	5	32995	3059	658	2156	2766	3086	18802	1815	1905	3569	3082	2376	2803	2385	3916	2404	5822	15647	4062	3936	3105	10063	3519	3925	6385	4546	4662	6703	4	2563	14632	7033	7401	4768	8610	5191	5828	6573	4102	3309	3624	4085	3829	4580	4771	4745	3433	5590	6851	6245	5191	6414	1269	4969	2709	895	3731	8786	7312	6030	3992	4089	6091	6478	6556	4575	4896	6912	3721	3	4368	4767	6496	1334	4772	25993	4645	17922	5327	7989	764	5045	4981	3360	3904	12089	593	2114	4926	5293	5459	8982	2117	4011	7604	7050	7874	6957	775	2044	2469	5010	5080	3897	1529	4937	4599	6388	3643	5789	5155	5795	4988	5898	7550	7393	2713	5	5058	6401	4322	5538	4061	6235	4185	4009	7505	5346	4146	4758	3850	3445	933	4316	7457	7289	3908	7650	3915	6875	9420	3174	4043	4299	4622	5969	4727	4866	4981	5902	3551	5380	2805	5535	4638	2271	3610	4928	4621	2492	5605	4767	5986	4212	5430	6342	5168	5298	4703	5908	5230	3721	7192	3093
_EELATFDPVDNIVFNMAAGSAPM[+16]QLHLR_.3	APOM	O95445		1211	854	4037	5	1150	1870	2307	1200	2013	1365	1312	1006	1327	1243	1717	1264	864	943	1052	1128	835	1864	1227	32	1176	749	1184	1611	989	1324	1030	1087	881	548	966	1615	378	807	806	980	1810	671	1043	794	1482	1192	1229	643	1775	1164	1213	635	989	765	1122	469	832	659	812	906	1424	805	1131	913	1621	816	912	1040	907	968	1283	1501	866	1382	1198	1551	1153	911	2677	1925	1945	2036	757	429	1604	1136	783	1238	1866	1423	374	2829	2095	3703	1045	1066	996	1994	608	1177	897	1612	58	1043	2862	21	724	408	7	1359	2269	1963	1579	3021	1916	1153	1083	9492	1292	1185	3522	1472	2364	2355	1648	889	2062	1939	12	1583	2021	3146	1901	13	1913	857	1926	2271	3496	6494	1360	2114	5	332	34	2550	2181	1302	1865	1421	8	2371	3274	1940	1621	1381	4112	2358	2646	529	2841	78	1963	1749	778	495	1889	473	2200	2667	2360	4939	75	1622	1840	5741	1622	2580	4362	8239	2453	4155	4591	2474	2109	2134	1931	1028	1858	3969	2198	2043	2301	1932	4421	4069	978	3155	1327	2327	2113	298	2330	2823	2244	2001	3310	6	4512	2490	1955	1332	1735	9	2014	2247	2219	41	2814	1305	2201	20	1612	1	5	2062	1554	1601	3336	1140	148	868	1711	4055	2268	85	5034	2242	1565	2649	2080	2964	950	2602	1624	2334	3036	2831	794	2303	3872	1000	4108	3085	2255	2331	845	1617	1529	2335	21	3874	1434	2411	3076	3224	2653	2284	2234	2130	2312	2270	1789	2432	2673	937	1038	3487	3692	4338	1950	3852	3457	6985	4218	1801	1746	1400	2464	2324	2603	3623	2381	3183	2564	2204	2027	116	2271	2442	2275	2383	1664	1220	2888	3479	2863	3112	1494	3226	2698	3535	2327	2841	3304	2472	979	902
_EELATFDPVDN[+1]IVFNM[+16]AAGSAPMQLHLR_.3	APOM	O95445		3211	2404	896	1330	5298	5331	3397	3718	673	3321	4332	2971	3722	3599	6672	3013	3501	3884	3297	3361	6375	5005	4175	2883	3754	4657	4842	5143	2850	3115	3286	1874	4740	3941	2581	2885	2765	3855	4145	3323	5432	1999	2720	3690	3617	2993	3803	2943	4009	2867	2764	2596	3195	2628	2907	3143	3343	3472	3389	3015	2887	2471	3672	2371	5246	4402	3052	3194	2474	3207	3457	3388	2277	3547	3110	2875	4855	4198	3887	3697	5983	3475	2358	594	3843	2974	1434	3566	3697	5098	5037	6755	4493	5712	107	1651	4808	3607	3746	7724	2240	2145	2073	3601	2736	11781	2	2	1526	2311	4767	4905	4752	8307	10202	3750	5090	17464	4149	3538	4947	2388	5548	3248	4088	4495	4681	5472	57	3764	3391	5	5078	98	2846	1309	4085	4084	725	11852	3578	4397	4	51618	39	2148	2319	2870	2828	1516	926	3958	8336	2080	2863	3041	17083	5373	9148	3989	26092	169	17168	9163	4906	495	6446	13487	15403	19105	9193	18947	9	9679	1823	31923	13787	13918	15966	22262	11522	14694	18780	9957	9420	7810	9291	10037	9061	26997	10711	8223	9543	6686	18598	10783	13239	32131	5409	1792	6010	15540	8234	7293	7245	8095	10511	5	18588	6752	7825	13013	7056	6	7359	6223	6521	36	9791	36	6236	33	7167	2304	5	6200	7196	7176	16816	4	2899	5461	10711	19198	5877	6210	5945	11563	838	1248	3174	1281	7193	1413	4603	1310	10513	1596	2815	1213	2098	507	13963	2930	1598	2533	10617	1416	9902	4699	32173	3510	666	2110	1748	1775	1258	6468	6983	3672	4322	1246	4593	1195	1244	4933	8561	6685	2016	5801	3534	7136	3554	6218	5167	848	4659	5949	1217	5827	5878	7532	1334	5279	4920	5685	1325	3811	1613	6106	1101	1431	5442	4345	1665	7107	1420	6614	762	2001	1298	7300	3560	5204	6482	935	10955	5750
_EELATFDPVDNIVFN[+1]M[+16]AAGSAPMQLHLR_.3	APOM	O95445		3060	1397	3	1351	4830	5091	1199	3504	529	673	4069	2674	2318	413	1066	2879	3296	3260	652	3182	6072	4635	679	10	744	4336	4660	4692	2632	3086	988	548	4480	3629	2580	2305	2691	3684	584	3246	5227	631	2665	3465	3268	2746	890	2859	1082	2752	700	2585	637	2582	743	3100	3340	3456	3258	2964	816	2308	3339	778	5041	4115	2361	3122	756	3221	779	3252	632	913	2906	2618	4536	3645	1402	1003	813	1208	583	4	3537	2739	1046	3361	3236	693	4630	6173	3913	4437	212	1552	4442	3444	3403	6863	286	1911	646	3291	2119	29	4	2	7	693	4395	1622	4373	7821	9615	3321	4583	17946	813	3268	4094	2170	4424	1124	3873	4261	4248	5280	1226	3585	979	4	1334	9054	1242	5831	3905	3751	86	152	3313	1096	5923	304	80	1686	1268	2301	2699	901	2405	3456	1492	975	2782	2938	2282	1196	8114	532	25229	356	16174	8415	4636	776	5754	12014	1275	17660	8405	2884	77	9093	2283	3859	12309	12722	16075	22777	1538	13857	2237	7930	9197	7691	8828	10023	8286	28375	9749	7649	8802	6349	17038	10503	14710	28583	5055	1854	5666	301	1417	6790	6455	7348	1993	4	2430	1580	7358	438	6512	6	6820	1167	6064	208	8584	120	5897	31	6751	2	4	5609	6564	6764	15875	3	33	5181	9759	18167	5562	5247	5104	1401	1208	8117	1148	7575	1349	78	1126	1560	1951	2165	674	1497	2964	639	2283	1752	1870	1301	8935	1547	1419	6483	573	12	901	1595	2173	1840	1713	1683	1439	1692	1511	1189	1186	1500	1448	941	8016	5009	2081	2393	1282	2701	2478	4396	2084	1145	989	5055	1497	1712	1686	2222	1436	2112	1785	1377	1436	3156	1575	1776	1399	1659	913	893	1907	1802	1983	1886	961	2477	1579	2018	1416	1638	2015	1282	9345	5140
_TEGRPDMK_.2	APOM	O95445		1	4	15	1925	327	268	162	133	1747	109	52	33	52	1	1	2683	144	227	118	42	231	316	33	13	56	136	248	326	74	162	185	667	226	182	223	42	138	163	1	1	74	1	169	223	136	79	206	125	117	1	1	29	67	1	1	214	191	165	120	188	81	1	31	104	1	138	213	145	156	110	80	104	2208	156	74	47	138	69	363	150	532	350	170	108	494	250	668	224	353	387	498	257	175	595	1	303	222	322	307	298	1093	132	1	437	344	14402	67	1974	2437	267	405	543	149	439	1322	81	376	186	326	353	154	152	347	283	219	182	200	219	39867	286	171	1	260	2	269	2	308	309	91	3	106	238	1442	5	2	313	1	262	287	305	4489	66	178	167	314	112	807	466	277	601	988	18	799	532	1196	15	852	906	344	257	167	431	5	377	780	813	816	1361	1752	1123	1370	1247	679	940	1033	627	653	475	296	1	449	1463	884	774	1039	1282	1	72	390	637	433	2	914	955	788	598	1066	3	503	439	839	4	1121	4	357	583	1269	9	992	5	841	9	800	1	2	730	1084	626	538	1	3	340	233	578	3603	1015	7	3425	3886	2494	1457	893	1527	1651	1845	2877	3844	3171	1077	3103	1964	3909	3739	3868	2608	3455	3150	1901	2650	2411	3277	10	2687	2971	2897	3387	2510	3302	2718	2844	2774	3360	716	3218	3302	2903	1155	3461	1932	4684	2054	2226	2147	4016	3231	1859	4155	2046	2464	1611	1551	1141	3403	3417	1470	3530	1751	3201	3735	2363	3197	2657	2807	1364	3511	2152	2165	2971	3512	3226	2253	2811	3101	3861	2801	2544	2632	1599
_WIYHLTEGSTDLR_.2	APOM	O95445		382	886	1094	36739	1071	952	830	1189	4046	899	994	3773	581	976	6489	344	440	869	523	646	808	1072	1317	25497	216	175	1034	1102	1793	468	16891	1934	1043	128	1315	2278	121	243	91	397	908	6004	898	510	2064	349	1282	3368	438	134	1536	150	1262	169	529	559	414	735	184	743	574	1564	1096	2749	1520	1471	2449	422	318	672	704	742	487	799	931	1669	641	769	2722	1595	1679	1705	1243	238	3833	1024	1424	2160	2053	1835	1840	1409	1101	2851	1024	1032	1276	1463	1313	963	2664	994	798	1185	1068	7	1919	18285	27919	1594	2549	1526	604	2573	2795	4396	796	1606	374	1388	4279	2832	2245	718	662	911	1689	788	15	1080	1978	1064	1612	13966	7762	12334	925	1302	3429	405	1120	1974	13376	5	315	1211	463	712	1004	1765	6023	488	1076	950	1334	764	2966	2497	4637	749	1470	11	1443	1815	2436	3863	2621	1340	2899	1854	1464	2889	8289	1479	670	3994	1293	2751	1368	3689	3208	3731	1797	3763	3864	2074	1638	2941	2775	1892	1526	3310	3853	2115	2959	4204	661	2615	1294	2600	4015	11747	3235	2392	5623	2234	2835	982	1517	2323	2733	1896	2243	3	1705	2902	3792	19201	2118	3	2808	7757	2391	293	8396	3272	4035	1686	2002	2032	5364	810	1076	2091	4901	6212	27329	7830	6276	8087	9248	6898	1408	1174	3496	8665	8056	5282	1605	6611	4895	9232	6125	6464	5039	4945	5780	5599	4813	9266	6069	10	3577	7477	4839	4285	3034	5903	3410	4664	6220	2982	2557	4597	1602	3986	890	3018	7078	5840	3491	4801	9380	6752	6543	2607	4188	3981	4074	4347	3938	4914	3976	4991	1836	4946	2537	8553	3378	2227	4090	4338	3752	1757	5900	2782	4616	3292	3281	4638	4416	3489	3212	4051	3851	2087	6710	5203
_SPHPPEK_.2	APOM	O95445		1	3	15	6	10105	270	1	2530	4	4804	92	2487	1	1	7749	3183	55	2336	1	2126	1093	142	131	15	1	2237	26	4074	2489	1536	1755	27	1602	6268	4470	1	546	8	1	29	381	1	92	1	55	270	549	2289	56	422	3492	381	237	1089	188	288	6113	457	468	3360	317	1	3994	236	366	382	2995	226	1918	1	416	6188	1660	1	1850	690	1	3758	368	1	104	428	1	2	186	69	186	1082	333	31	158	52	219	523	1	1	1291	79	34	2346	254	3092	1	855	1916	79	1	5	2	2340	262	274	223	210	222	1567	186	3142	76	114	4481	51	266	71	50	143	170	124	11	78	1	2003	96	2	77	2	75	728	2	2	1262	209	2563	5	1	38	3353	93	145	63	3	2202	229	194	3692	1	574	204	7884	1	459	22	8218	13572	18183	20	16060	12672	15385	9246	24884	11356	27	17974	976	7732	8472	578	5946	113	378	237	155	13754	597	719	18340	9697	8316	6191	16764	5412	356	735	6210	1149	1	7396	16140	2706	20892	3	407	1	1	978	1	2827	13145	1246	1100	2315	482	2352	6636	1	744	6	12367	6	13215	7	475	13001	2	197	1	5857	25098	6939	4	13773	6449	35319	8543	10096	8	5400	7007	8747	4476	3140	6058	4710	3265	5810	7047	5415	2403	6069	6409	5319	8093	7814	6895	9014	3868	4194	6910	6108	6639	14	4986	6762	6500	4565	5038	3975	4749	4250	5841	4437	2292	4378	4174	4463	3093	4595	4598	6066	4522	4354	8440	5555	8269	1338	5001	3574	2775	3937	5153	3781	1464	4023	4969	4117	3287	7257	4693	2936	3725	3402	3511	2408	3999	3334	3796	5384	5871	4729	3927	4977	3642	4929	3523	2880	8341	4263
_EELATFDPVDNIVFNM[+16]AAGSAPMQLHLR_.3	APOM	O95445		3691	4620	3	366	1508	1342	1008	1602	252	2827	3897	3566	1464	356	566	925	421	2275	487	333	502	849	1642	17013	493	1926	1463	576	2298	774	984	455	242	195	4905	1117	265	279	491	1935	697	419	10654	104	2736	3123	1540	1455	648	1150	957	337	468	1508	526	557	3165	2143	2726	585	3673	2491	3232	3137	843	114	465	649	1471	520	4826	1579	463	1510	471	6318	737	343	1128	397	666	1933	484	554	842	902	510	744	915	242	117	3093	1175	1872	144	405	1958	778	2706	579	299	606	124	490	2738	794	923	271	7323	652	1247	568	2430	1211	1696	593	463	1218	1743	1172	1472	2281	2651	941	6528	965	2216	1301	9	414	681	1782	1498	1332	1049	1162	1849	568	732	1031	992	1005	2011	2717	1573	1144	2425	891	725	712	1071	878	1114	518	580	643	1191	955	1335	525	343	11	732	582	519	488	1220	535	1346	1245	924	1362	1349	676	3495	2062	285	1111	1858	2233	935	1984	1377	2063	2345	1478	1271	539	1243	1282	735	917	920	369	658	1152	367	903	550	855	429	1097	1048	728	831	777	678	2426	1876	628	680	1380	733	3785	779	524	867	1029	840	84	488	1176	851	891	2358	816	903	664	1062	3	2896	289	332	1446	1086	274	1986	1875	2198	6126	3176	2504	2703	2480	791	1941	2439	1170	614	1737	5799	3189	1870	2988	2368	2994	3219	2134	1511	3018	1266	613	2898	2318	2040	1763	1564	2617	2711	3549	4765	1245	1765	2059	1244	842	3072	2267	1159	3498	975	1293	1761	6968	4407	1738	151	673	2691	1240	1335	1936	1376	1803	2336	1895	1459	876	2176	1152	1533	2017	1235	1746	1430	1839	2221	1955	2033	2826	1293	2619	2485	2036	1318	1008	530	119
_EELATFDPVDN[+1]IVFNMAAGSAPMQLHLR_.4	APOM	O95445		1064	269	23772	26152	1094	716	1294	493	4444	292	1149	642	742	523	653	849	488	749	590	846	771	501	772	33070	522	549	918	736	856	483	1258	4785	991	782	320	1059	794	697	577	398	701	430	387	544	1149	845	742	446	460	390	1111	756	535	368	857	363	563	573	753	366	935	483	809	263	753	294	389	561	533	672	394	663	650	638	449	394	1063	1061	455	2621	985	676	835	3279	573	531	1657	757	716	423	630	497	589	785	3589	639	717	447	225	1283	661	452	14843	936	301	4888	9604	9800	3238	682	938	730	829	512	1320	1436	603	4	299	917	3344	1	898	380	1634	637	1187	772	81	839	294	1351	102	14977	935	36046	336	1927	15095	69	259	1239	1218	162566	2016	273	236	1221	569	324	8	401	3026	317	861	1814	3881	832	704	4346	2281	183980	2761	1396	942	136182	938	2308	1561	2740	2981	3459	33524	942	29168	4	1388	1264	2453	2576	1193	1800	215	1968	737	1756	631	1134	1247	1545	1754	1182	1457	1028	1623	1214	4554	653	628	10228	1105	11870	1186	907	627	545	1205	4415	4452	1013	839	6900	1003	9599	878	1100	970	45946	1613	67664	671	39714	1251	281	10796	420	1161	646	1042	645	49322	55	1013	1442	390	554	53	213	699	205	182	1015	456	326	536	601	539	767	421	520	702	399	252	290	609	472	830	1303	76	454	10	94067	355	310	624	607	350	400	337	476	847	455	551	491	312	215	2433	254	1038	675	414	242	1093	944	532	427	446	556	403	187	593	592	756	727	463	598	355	505	730	384	810	468	283	237	620	299	237	402	151	661	577	399	579	659	407	239	835	1781
_EELATFDPVDNIVFN[+1]MAAGSAPMQLHLR_.4	APOM	O95445		1331	6818	23507	19396	950	650	344	532	4445	320	832	669	523	527	1620	904	620	629	938	577	673	498	766	45277	502	566	931	807	504	564	1239	33	1019	745	345	363	792	696	550	405	632	459	352	523	138	577	743	393	573	368	1132	796	1285	371	884	582	569	699	760	837	319	584	692	251	688	294	393	572	573	668	436	890	723	748	474	294	1109	993	597	1094	976	869	826	16406	648	609	492	746	717	413	1622	435	727	720	1000	640	646	470	232	1071	662	509	13996	1039	354	4870	4947	1990	15135	682	763	820	683	599	1414	500	706	4455	299	903	517	200	937	331	501	649	1190	689	279	836	572	1350	101	14972	1022	40415	340	768	16588	126	259	1240	14031	86718	39335	258	4934	269	562	325	9	410	1347	125	805	1823	3964	837	808	24152	2266	322552	2741	1308	955	4008104	926	2308	1887	2717	1976	2111	41788	1157	37811	2895	2026	1264	2684	3007	1073	1779	1877	2189	706	1685	673	1197	1248	2330	1550	1226	1457	1140	3003	1212	5425	2467	725	5218	1125	12290	1239	915	627	546	1168	9001	4460	969	898	958	1003	19732	879	1114	970	26414	1658	1702617	783	63790	1225	526	8344	420	1160	746	1044	2733	6763	395	1019	1645	385	509	14451	1492	684	42	196	1012	451	462	566	629	563	730	422	513	799	387	301	275	620	428	820	3	216	454	1271	325577	355	320	596	607	323	439	326	465	845	448	608	483	312	215	2	254	1051	671	414	252	1091	996	540	420	474	556	583	125	462	596	734	734	449	664	329	488	729	375	796	476	291	200	625	246	237	422	493	606	596	397	553	656	450	1723	452	284
_EELATFDPVDNIVFNMAAGSAPMQLHLR_.4	APOM	O95445		2109	36212	1827	95705	2381	3596	1718	1468	2956	1023	2620	4074	2728	1873	10191	2209	1915	2226	1957	2260	3713	1862	1333	20868	2275	2392	2725	2462	2548	1642	1600	1040	3606	2719	1424	5250	1677	2381	2288	1912	2668	1432	1629	2266	2087	1863	2953	2643	2864	2240	271	1860	2047	1859	1776	1412	1450	1693	2252	1304	1842	2279	2482	4007	2917	1690	1447	2079	1389	2369	1564	1583	1	1544	1391	1814	3168	1838	2800	1704	4422	3061	1804	1996	1917	1867	1560	2031	1862	1486	3483	3247	278	3568	3176	2243	2235	1553	1231	2931	873	2813	1086	2844	106	68729	1725	15716	31752	1793	2319	2331	1919	2522	6806	669	3025	285	1425	3738	9973	915	2636	1636	13064	1579	2803	2828	1776	2317	3031	5267	895	18389	2464	32568	1432	1742	12699	89285	937	3602	12	624770	2782	201	320	954	1622	1208	22220	2220	355	1734	1940	1511	20856	3194	4126	3872	7154	144249	8922	4364	1712	788	2151	4174	5878	6113	643	234	605	3485	84320	5	5442	4483	6431	14398	5043	4562	9881	4223	3155	4015	1625	3378	3712	171	5204	2508	3168	1993	9696	3310	15394	20750	2069	25658	2556	46322	2456	2504	1961	2706	3653	1711	9299	3299	2313	3394	2505	8386	2259	2427	2060	21356	3475	278	2197	109205	2527	7662	1286	1497	2481	1789	4295	710	307	1519	2733	5343	1175	2128	17605	4	1136	2282	879	2496	2715	541	1136	2113	2300	2206	720	1792	3079	1837	220	1800	1933	1400	3625	3	1199	1316	5043	52056	1399	1624	1524	1971	1915	1674	1721	2070	2921	1768	1202	1391	1344	697	24079	786	2289	1892	2634	1522	1106	3739	2757	1317	1264	1936	2197	1072	1881	1908	1682	2019	1793	1954	2421	2622	1778	1545	2969	1499	884	1103	2188	1084	874	9	3495	2243	1578	1817	2381	1699	1691	1242	3100	1492
_TEGRPDM[+16]K_.2	APOM	O95445		1	3	11	1943	2846	2895	137	107	1739	3046	52	2280	51	50	2228	1	2753	207	57	42	227	316	1725	15	55	101	228	325	1	1	172	706	227	156	215	28	136	40	1527	1609	2580	1	145	226	11	78	219	193	117	2194	2301	29	3	1566	51	209	180	146	116	154	81	1	1703	104	2367	1	140	157	3	110	80	129	2273	155	74	20	138	66	341	138	469	326	136	1457	417	214	593	230	314	343	448	120	167	529	1	290	1	296	309	169	1040	127	55	392	297	77	1400	1042	1571	214	399	498	151	349	1131	81	390	171	373	252	149	100	217	294	222	192	198	215	37134	256	167	999	250	1448	261	2185	293	312	2246	508	148	1639	1439	243	1	262	1108	2190	254	243	6242	844	178	159	312	35	3613	442	254	775	276	21	720	559	1200	13	773	772	2142	2102	1615	2828	6	195	1082	630	755	1892	1655	1123	1181	1107	701	844	1019	629	657	558	296	3748	449	1299	883	808	735	1215	1804	207	217	643	433	2	833	938	794	519	997	3	504	439	808	5	1067	4	358	562	1046	760	956	7	830	6	891	805	596	733	1071	603	2033	1091	620	281	1414	176	3058	916	9719	3008	3782	2202	1192	2110	1280	872	2146	2124	3817	2796	261	3159	1668	3318	2728	3488	2096	2844	2579	1934	2318	2169	2857	16	2062	2718	2374	3170	2819	2835	2237	2600	2830	3029	660	2272	2889	425	1138	2779	1839	3530	1157	1826	1439	3576	3064	1732	3567	1979	2105	1277	1383	818	3082	2116	14	3095	2379	2901	3115	2012	3024	2179	2496	1148	3074	215	1917	2837	3109	2836	2058	2461	75	3170	2403	1806	2341	1627
_EELATFDPVDNIVFN[+1]M[+16]AAGSAPM[+16]QLHLR_.3	APOM	O95445		3224	1185	4	2	2018	2425	4834	2328	929	2644	3414	2168	1819	2762	806	2564	4056	2133	3015	2394	1815	2538	1533	1031	1914	2788	1926	1395	56	2239	1766	1678	2567	2004	2707	1693	1904	778	3379	1295	2797	2294	2567	2272	2207	2394	2493	3017	2194	2157	1507	1952	2153	1871	2842	3280	3824	4561	3953	3220	481	4060	2451	2474	3179	3329	2135	3747	2144	1988	2271	3940	2231	600	3277	3244	2423	162	2854	1033	2050	1371	2076	215	4648	1430	1533	2986	1736	1654	1276	681	1536	1657	542	1308	1869	1346	1686	2449	3440	2099	492	1774	1235	7	768	46	2	1836	1325	667	3540	2642	894	1041	1318	1705	1114	2520	501	657	389	1293	1784	2322	1288	2217	3742	1386	1663	2	2154	3	2424	6	1756	687	3	3	2114	1897	1526	5	3	3383	318	543	220	3849	197	851	1227	692	3042	1515	614	1337	1185	1412	1417	22	734	801	502	26	741	1	576	529	2630	1702	928	618	477	2197	603	1010	656	1049	1639	2961	587	1616	1666	1763	1677	725	955	1824	1194	2493	2695	3641	1413	1769	2306	1032	1666	1184	2158	1052	2026	1110	1887	1051	1758	206	495	2028	6267	2	1230	484	1414	2185	2046	365	846	838	3391	5	1460	1159	1262	3594	1111	2368	1532	252	2741	1348	2059	896	1406	1009	18	3005	695	1519	990	3262	462	1745	982	954	1085	425	3244	1757	1029	1035	2283	3055	1748	1749	1901	2578	2566	1749	2497	6	699	1682	1202	693	4215	1301	556	1461	1952	1675	1348	1183	1944	5078	317	1774	1844	614	2268	3997	3390	2582	1369	1277	248	1231	1777	1521	1356	703	4078	2197	811	2047	2746	4853	1079	469	1108	1389	1362	912	1595	1375	2113	2029	342	1675	1083	1741	2273	334	897	1336	2484	506
_EELATFDPVDNIVFNM[+16]AAGSAPM[+16]Q[+1]LHLR_.3	APOM	O95445		1362	282	1645	1095	1503	1954	1568	2542	562	2808	4998	1594	2077	3367	437	2239	2442	5002	3503	280	1608	597	4687	4	2294	4093	710	1031	3272	1587	1687	1959	1741	1167	1387	2918	1647	2929	5928	3626	879	3707	973	2370	3758	4244	3964	5224	942	2530	1654	2333	1473	1603	3195	4970	4407	4290	4612	5154	3654	3772	1641	3339	1056	5112	3308	4770	3417	4286	3835	5652	2056	2273	7565	906	3872	238	518	90	856	871	1416	1203	3910	2334	1569	6369	1760	430	1113	1284	3790	1259	698	704	2230	1578	2258	4921	6248	370	1145	1155	456	804	916	456	969	5340	1239	983	896	394	2745	532	1006	1180	1956	4120	217	1318	1684	1139	1449	3793	1588	1759	7680	1986	1573	451	538	1443	7568	967	3726	1307	1256	1566	1258	734	1123	13	8	703	558	5682	2451	2887	2017	1141	566	2104	2692	7512	673	589	798	743	240	1481	114	2329	1764	36	649	799	159	324	1009	1055	619	1176	4531	2112	1090	1321	603	1110	302	2445	885	1014	1060	1156	1053	1264	240	943	957	2219	2764	1992	917	788	914	1802	1464	3270	1203	664	463	1598	502	380	308	990	738	1852	1633	147	2524	550	1474	1779	1773	14	587	105	632	877	913	707	776	454	1401	1796	1562	572	1309	703	2293	1229	689	1267	793	1904	1194	788	761	789	3238	935	1087	599	1023	1490	679	1142	1005	1464	2323	2655	991	1144	1732	1865	2635	998	577	1619	1165	2310	1365	2026	986	582	1748	3989	934	1679	1668	1120	2083	2865	1862	1200	438	487	601	1026	1355	3287	3395	1335	1106	1217	1865	2115	983	774	660	1399	1641	409	2395	258	690	2120	429	1484	273	1342	1657	1681	5545	2241	2105	1997	1826	1305	786	1042	352	1604	2129	1848
_EELATFDPVDNIVFNM[+16]AAGSAPM[+16]QLHLR_.3	APOM	O95445		444	2658	609	1090	619	928	869	1054	679	189	772	951	1083	1272	558	1165	1724	617	1435	979	906	4350	179	10	289	277	1695	647	1721	11666	233	575	898	1236	1489	1991	290	11889	661	1031	1706	12604	13197	891	2383	1836	883	1122	1001	1637	514	637	743	425	1717	1559	2212	2000	1657	1704	4654	2245	12098	539	1458	2781	5238	1650	1219	1334	611	830	1413	558	3224	1856	294	1103	1905	1875	400	879	472	546	1944	731	1434	351	835	1382	1380	2652	313	2410	3136	1964	541	480	1022	856	745	1546	556	1750	1363	8	1041	532	354	1556	2960	258	752	268	2351	757	511	3898	1091	290	3603	2565	1512	293	775	3889	575	900	2553	935	1792	513	842	638	9322	7924	676	422	10	4	3612	2240	2738	9	1608	272	738	1127	1347	725	1715	3886	1352	594	955	1861	1518	1928	9297	1563	79	17	1082	580	1077	47426	581	1140	109	1468	2127	120	574	634	5145	2808	1771	266	2571	2630	1863	3440	1833	1117	893	596	4438	899	982	1309	1610	147	2057	1498	1321	2319	705	2242	335	2581	520	467	2901	159	2124	817	2201	597	1364	582	5151	847	352	14	1184	630	782	513	211	41856	588	802	255	283	88	2691	522	1083	159	315	67831	740	1993	475	467	5188	6561	5132	3550	6598	5616	5716	2641	4653	2501	4515	5303	3580	1743	5277	2026	6775	5085	835	1136	2999	6625	9534	1900	2496	5759	6553	4801	5702	1059	4467	8030	1268	4685	4238	6737	1061	2551	5151	1808	8908	5305	5927	1513	3171	7689	7026	976	7675	14319	743	4815	1854	8205	4496	4617	4711	1226	5284	9060	1864	6166	6258	5558	1833	1782	4083	2593	2401	4881	7284	6308	6417	900	5277	6251	5278	4608	3573	5553	3238	8467	670
_FLLYNRSPHPPEK_.3	APOM	O95445		5599	20876	36664	25518	10010	6720	6821	7369	22569	1361	2262	6891	6683	6680	4160	2739	5049	8051	10941	2235	2020	7110	5870	40977	5240	2783	8389	8050	6534	7581	1653	9992	7121	2785	8870	9763	10037	9874	11060	2289	13568	8971	8601	8469	10296	7877	7945	9731	2022	5781	9039	5785	6341	9056	8250	10088	8784	9582	7670	14700	6534	1343	13789	7480	7736	7181	2352	7622	7711	6799	1954	4019	8890	4076	7941	1491	6886	2542	7628	10357	14183	5789	6697	565335	6492	5823	7112	14011	12701	16610	516	10685	4344	1214	13204	8523	3993	11235	11984	8777	6570	9283	5878	18930	906	65348	6758	17752	29026	6439	10660	10041	8264	2000	6418	969	1774	6780	7796	8850	11291	1875	2133	1680	2499	1198	10636	6018	14369	8421	9418	67040	8298	15102	7320	17675	8044	8845	28308	7330	15968	2436	19708	35629	11719	6671	12132	921	1205	8014	18018	10936	2408	3975	2049	6504	16944	226	19449	10284	9063	94597	4458	5120	4091	275316	39867	9617	34625	7256	7113	53760	189165	39601	26439	8106	35398	43792	28544	11785	2341	5559	9485	7196	921	6739	1900	6001	14212	8632	12855	6710	7237	7204	13314	9893	13934	4242	3088	13639	8571	109665	5290	2995	927	5211	3385	26843	6463	2355	6500	22425	1023	31500	9702	4034	8168	170408	10307	123218	8427	139756	4142	9101	15650	7983	1911	2993	7137	8424	20011	2590	2993	3043	36565	7174	395564	2797	42277	42415	11794	12987	416042	16877	2969	25065	4535	4962	3685	22572	39523	4099	47620	7381	38180	28177	4631	3948	450314	3142	79789	243850	42178	35545	23555	27371	35394	22860	7129	39041	46327	6927	3638	16727	2142	29633	6636	5098	31270	3659	47907	8384	3687	3906	37961	20500	2627	20037	27353	2274	2120	3395	25107	21274	30505	1376	25796	4474	21092	3090	26290	15154	3926	27224	21068	21741	27969	23205	4894	31213	10029	15968	17390	16292	2449	37663	45759	25113
_EELATFDPVDN[+1]IVFNM[+16]AAGSAPM[+16]QLHLR_.3	APOM	O95445		1209	317	545	1819	1812	2371	2556	1781	740	164	2270	1484	1541	3359	204	1967	3002	1864	2407	2599	2991	2052	1766	5	1540	2608	3180	1429	1789	1774	2862	2483	2054	2779	777	1542	3174	387	2602	1218	1036	2208	3074	2174	3332	2262	381	2004	1376	461	1468	2177	1560	2524	1942	2474	3698	4051	3203	863	2024	2542	1818	2137	267	574	468	1533	1921	1980	2002	3622	1985	3027	3209	1482	1784	2190	791	515	1677	556	2127	640	2583	921	1925	2582	919	2160	1007	922	1963	821	610	1775	2497	548	446	1457	1358	927	292	1811	1539	6484	792	2	3	1936	545	572	2321	2229	1766	1219	1220	2925	1133	440	836	1768	345	1146	1454	2003	1473	1962	22	2515	708	839	1412	3	2739	308	561	869	3	1586	603	638	772	10	365	2248	227	337	1511	490	1482	1284	672	724	1177	2127	1094	869	1317	535	1137	14	797	359	1901	4170	987	565	665	1380	1439	2007	179	1802	2531	3568	645	840	1138	2199	1351	2159	1241	731	1618	1629	1549	366	671	2769	370	513	1074	2523	942	1657	2401	2143	1981	2674	3498	2348	2144	1164	2000	1564	1550	336	1057	1895	4709	504	1428	288	1558	1726	1370	423	830	1030	1089	208	1485	929	1	509	1719	2154	1584	967	3866	1253	752	359	2765	6502	1745	1091	5196	5195	3916	2581	1606	2031	658	1938	2990	1608	1434	2789	3005	864	6338	6879	3900	3795	3861	5709	2025	3096	6766	594	2321	2463	564	1083	6423	3310	3229	1726	4771	4072	1849	7500	5536	4301	3780	3047	1612	2691	2948	4324	1917	6586	8195	1899	4009	1125	5309	4330	4150	2111	2804	4079	1503	2283	1131	3147	3129	2848	1680	1633	1311	1477	1750	4106	3128	3017	8637	3353	3722	3784	2761	2198	1140	1990	1348	374
_EFPEVHLGQWYFIAGAAPTKEELATFDPVDN[+1]IVFN[+1]MAAGSAPMQLHLR_.5	APOM	O95445		854	1919	1319	989	1173	5129	5755	598	3239	1606	995	2275	2005	1072	5066	903	558	4897	2041	989	2063	595	1918	4427	4651	1540	385	2029	2396	1989	2592	700	798	246	249	355	1035	1557	1023	674	1503	297	3076	1003	1253	432	547	884	1196	1841	2809	910	349	1836	1723	4151	537	789	1275	2181	813	1125	960	396	970	1315	754	816	1508	476	1752	4089	2812	1571	580	682	941	550	927	1022	522	237	3131	4	621	1852	870	2112	2506	4115	735	1130	3300	235	672	1942	1254	721	477	1838	1428	3187	1524	2481	225	38	7	674	5	2061	799	632	620	637	2709	597	175	5	1798	1335	1158	240	1525	4815	1049	2248	634	4453	51	384	680	7	1247	2851	315	12	537	5122	92	83	2936	1368	11	508	41	1298	1470	250	319	1636	2614	384	613	1334	318	708	6	1023	3978	5827	3331	44375	1214	2748	1888	637	1133	2380	5376	4287	1397	5123	49	3978	132201	2608	4390	5111	6293	4098	1285	3908	4056	3724	1120	434	765	2215	2092	3	1855	2713	3391	2461	4659	3998	19	8843	1307	55	1687	682	3294	2703	2572	1030	3562	9168	3077	2846	2521	4	1354	6799	2272	2158	2656	104089	3438	3703	2318	60159	2548	573	5	2594	3105	2713	4177	7	13639	1663	2944	6108	1012	2471	14982	886	3558	1252	8000	3188	2571	2774	3505	2468	3897	2608	1631	2638	176	2769	393	3911	1656	2090	1919	610	3169	2744	629	11887	404	1222	2810	3307	2694	353	1117	1566	5089	960	2130	3524	998	1179	3	3192	3601	2852	3205	1864	3513	7248	2778	3088	1841	2618	1416	4034	2672	1861	2658	2714	1876	2621	1638	891	3212	1980	3008	1704	1940	999	3407	2591	2381	2120	2574	711	2274	2657	2562	3127	2166	1420	1816	2686
_TELFSSSC[+57]PGGIMLN[+1]ETGQGYQR_.2	APOM	O95445		2378	13702	11666	11733	4323	2397	3193	15624	5215	4511	2938	12824	1973	1842	4421	590	3796	3285	922	18505	4187	4060	3577	7341	1436	2702	3291	3723	2603	6014	3301	10294	1668	2239	3407	16289	9385	2945	4573	3232	1729	3214	12888	9123	9043	10592	8588	1860	2462	4488	8783	14553	4295	5129	17573	9787	9844	4088	11145	3321	9098	1541	1335	12097	3825	8782	3287	3409	1074	3097	9888	10752	3125	7748	4038	3552	2741	13733	2922	2224	2243	1541	3204	12	5440	3530	1462	4470	11461	4447	4939	1201	1403	2906	6602	2946	1280	13009	2949	2711	1787	3905	277	1704	2162	8325	2402	1739	15351	3637	7547	3868	2873	1498	1867	2345	691	3044	2057	3449	1201	2080	573	1177	1894	3886	1840	2063	121244	2146	3064	4200	489	21342	7580	2	4451	5122	24514	28312	1004	8600	1354	40165	18299	6709	3334	3432	1422	2311	6706	5433	4665	1553	2362	2015	1205	3701	7507	471	6368	1410	4729	1664	840	3062	312	8617	5664	1398	2127	1904	2146	1033	3	580	9255	3542	6018	318	5698	3006	1778	4542	4690	10444	7453	10518	6053	2093	5165	10167	10814	2383	4081	1217	5416	2913	4607	2	5383	216	6926	4551	7428	5692	9753	1	274	6770	2027	18824	9715	12600	2481	10843	12947	4318	8736	3	7396	2	2459	834	1	3367	3388	3163	6074	2	4593	1883	1308	5764	3948	4899	11	1347	9246	2632	1727	12456	6008	5218	11901	2316	2135	1797	3188	4411	1782	1840	2078	3430	6654	4579	4009	6358	4488	11565	1702	7	7347	1647	8612	2488	3632	5546	5494	4456	1949	6522	4047	695	2287	5523	2	2599	1569	7707	2676	13483	4840	7726	3380	9252	1936	382	674	5449	5917	4261	7981	4671	5866	2039	7513	1736	842	6009	1975	1967	2187	7407	6650	3893	4214	5995	5093	3909	910	6072	7540	2596	3934	3126	3689	3534
_KWIYHLTEGSTDLR_.3	APOM	O95445		118	6003	6	5784	4439	2252	3162	2449	1950	2367	3691	2548	3153	638	7048	100	2943	126	3412	2264	84895	2785	2178	9287	2887	5006	9124	4281	47	73	2420	4134	3126	2791	712	2714	218	578	3723	2528	3815	1377	311	2279	6713	4356	2749	2842	3201	2571	3619	2807	3085	316	3005	1851	4047	3789	3111	113	3558	4129	2080	2991	91	4094	111	4500	3228	3389	2229	127	7	66	3546	130	3773	2405	3232	1545	1977	2665	2676	5202	4708	2534	5130	3219	2836	2732	4326	1031	3451	3657	1295	5852	330	2424	2952	2413	6661	1619	2419	47	3440	46679	3265	2	3	4952	3763	2557	3535	2739	6632	417	3855	2862	3337	1	2154	193	49	3531	328	4026	2511	4137	14032	51	3912	1	51	6046	2972	10099	4088	171	4759	231	2651	125	7238	16194	5177	49	1	3266	3483	2079	4929	3614	2375	3001	23	163	2733	5769	6886	7524	1	13	7851	5236	18931	36	7220	366	32783	25816	9007	9315	4719	16009	3668	15385	464	8261	13703	7508	3576	6885	4132	5000	4414	870	57	4468	7273	8631	4538	39	7439	3812	9952	6151	77	155	11441	2789	12153	3378	8783	7677	5856	5047	52	992	6662	7313	8968	1	1	2	10867	5255	6856	1590	12852	13	42	7	5007	6907	2888	6191	1	144	12464	124	3444	5390	4554	8701	429	6012	5392	1	4362	52	1721	360	550	3161	3858	2607	7572	3817	3357	228	1326	61	890	676	2109	6107	1	570	290	236	1	17	3026	4384	1845	4949	7724	3450	3885	2054	5226	5328	3676	2687	1939	234	3379	4792	2464	1391	1178	729	867	9638	1	2619	122	4026	3232	805	4045	2722	3631	3356	3556	4251	4472	1656	2535	2025	3567	2497	338	4253	1549	2249	5007	4800	4355	3043	717	487	2783	970	2386	3872	4615	5755
_IILLSYGK_.2	ADAMTS2	O95450		1836	102693	243039	70915	29643	1583	3888	4815	849	22340	1549	4154	28711	5306	49362	23630	6288	26039	6744	9893	8741	2256	2356	48570	18686	18213	12845	9570	9046	8961	50	2207	5557	5796	1311	752	936	10206	7162	83502	7271	8605	498	16730	2278	1468	7075	1660	1162	11841	4335	22079	1827	4915	722	679	1683	1420	7508	1322	1333	2050	11693	1011	256	1295	178	1625	4389	8855	928	5011	2641	17926	4869	1076	10720	5435	3349	3707	5941	5306	8578	17885	3689	2856	6314	5860	4155	5045	5126	43735	3171	3817	21500	6869	2460	7566	4065	3425	2870	3024	31186	4226	4340	3031485	16944	61952	38493	7639	8320	5139	5134	4934	5272	3224	4350	4301	2811	3444	3969	13942	2382	3380	2693	4325	4836	3171	695694	4025	5006	7851	3424	93538	3003	101875	3155	3539	16114	20678	2844	4453	145804	370401	18796	3010	7266	4729	4045	3767	23093	3597	4309	2904	2978	3049	6425	5537	6058	18472	5099	4740272	6196	1460	44365	874849	2252	1633	2328	3046	3341	14960	347399	2357	5449	7560	2083	8067	2630	82093	45029	3280	5929	3419	1930	4510	6610	2380	3790	16440	4757	16581	41246	25117	5436	2533	8959	7241	2596	155435	3326	22656	2856	6113	3173	8515	1122	35251	2948	1165	1383	22494	44217	28815	2380	9956	9940	218551	11961	879142	49463	439128	2646	7150	14243	2413	2567	2341	3628	12062	922959	2344	1579	3327	18887	39152	888381	27915	39816	27140	27752	17641	25946	11968	20761	3643	14649	4177	16917	1163	429	75216	140402	36188	33938	4354	37393	76090	50378	10027	46745	284722	68008	12961	15756	21166	60489	3056	119318	37746	24731	30399	26898	2816	21590	9635	77158	36895	88264	11437	58372	5623	32013	35894	46799	25953	19531	39101	15171	68177	2915	18454	36456	33809	15471	11427	60889	57629	43345	9249	13218	5353	49969	15787	43400	348	5031	54098	37495	40806	23594	23146	3172	14979	108339	46138	2739	25560
_TLQQ[+1]IK_.2	ABCA1	O95477		6609	19808	15461	11317	11121	12110	11505	10308	26119	9941	8687	11125	12681	10185	9977	15444	8295	11794	7574	10135	7210	16509	14710	28682	14801	14138	8070	8579	11087	7537	7224	4334	9657	10519	7645	9707	12235	9309	13117	12809	7616	6398	7945	7719	6548	9542	9450	9975	11004	8352	8685	6068	9537	12281	9636	8480	6074	4840	5708	7956	13052	5874	12371	8451	5444	6373	8761	9181	8914	10560	9073	13627	8599	14151	8757	5008	10933	11558	7233	8626	7676	9386	7812	14668	5295	9207	5850	5501	7285	6979	7552	10639	11701	9298	14805	7361	6721	8689	4564	14049	7463	8040	12185	6587	10414	303451	18596	12538	12481	7332	7759	7182	8423	6699	6913	10214	8234	10396	7157	10121	8904	8366	5668	8149	7321	5106	7362	6512	66603	6934	8567	24179	9559	15008	6955	13694	8317	5972	7289	11204	7020	7529	17392	20024	42745	8581	10642	8290	9446	8087	9036	9687	8974	11848	9458	8842	9875	7962	11550	11177	6205	10637	9612	6717	6692	33723	12644	12492	15029	16032	15106	10361	19896	10499	17329	14952	6495	7826	10928	8963	11291	11080	9672	12443	12769	6677	7789	7905	9805	8378	14718	9015	6196	8819	12414	7304	10999	12339	6358	20073	9945	34498	11799	10432	10353	6447	6115	15248	15192	6426	8356	15692	8701	41549	9635	6482	10068	15654	12116	217746	11260	15518	8561	15308	19786	10452	10983	7662	5872	20386	12057	11217	12728	11299	7822	7267	15899	6149	13838	2982	6346	9795	6416	14098	6024	7434	7277	7584	2418	5824	6850	7580	4570	9972	4749	11246	9499	6810	5932	5970	840	191626	6794	8650	7871	8156	11168	7830	4671	9332	8162	7226	2435	7804	7514	4975	10642	9736	10368	7151	5356	10129	10496	4922	4564	6942	4733	7278	7345	6713	5945	5832	6680	9055	5201	6534	6240	9595	6947	5695	5583	6801	3095	3328	6973	4147	5785	9911	10432	7695	5428	7471	6679	11384	11089	12056	8761	8642
_TLQQ[+1]IKK_.2	ABCA1	O95477		1592	5	18	3	2507	2498	3189	2327	2001	2083	2452	2165	2830	2395	1653	3915	2374	4590	2396	2173	1787	4202	4155	12	3093	3791	1933	2126	2465	1772	1837	825	2059	2515	1560	2576	2906	2550	3643	2842	1012	1608	1830	1449	1785	2367	2465	2175	2536	2067	1659	1110	2266	2954	2143	2267	1461	1192	1122	1932	2918	1289	3660	1918	985	1773	1651	2194	2141	2470	1944	4138	2178	3332	2095	1073	3072	2472	1268	2034	1020	1528	1607	1191	1851	2621	1389	1465	1354	1049	1226	1569	1515	1286	3826	2276	1151	2450	1428	2822	1367	1992	2036	961	1587	89	3751	3	19361	1469	2078	1370	2568	1443	1530	1811	1520	1319	1615	2340	1638	2001	2001	1699	1357	1637	1885	1840	3247	1891	1871	1713	1318	990	1693	1173	1946	1260	8521	755	1635	2024	4	3	2533	1809	1975	1955	2291	1787	10283	1070	707	2259	2137	2371	849	1100	1523	723	272	23	849	269	208	104	1222	1	1487	707	1250	329	6	537	2754	2057	203	376	847	261	1699	2033	1323	1102	1673	427	533	1086	1639	1928	2525	1531	719	2026	2135	838	303	1448	678	1979	1039	6067	1706	2341	1219	1156	808	3	1097	645	1388	1156	1292	8017	2969	740	1225	138	1258	9	1311	346	2126	1459	1745	1891	1817	863	611	4572	129	1666	1755	1052	1076	906	6	1018	1539	1639	1025	1681	1253	1273	1751	2279	767	1320	446	1378	1196	1165	288	1384	1005	1801	601	1101	1700	968	827	784	1120	1177	729	1331	1394	944	1077	1259	1090	1022	1286	1314	1096	268	875	1247	1741	1197	1286	1825	1508	384	483	1780	239	869	723	1563	855	1817	1313	1674	666	924	880	1665	1118	763	611	1399	570	1100	1112	454	1742	1362	1018	997	1266	1292	1013	1902	2227	2531	1240	1028
_IIVFSTVPC[+57]PR_.2	PRAMEF12	O95522		44096	830	25439	2344	114168	32428	32815	35153	21270	33623	49436	16563	39067	52352	48221	112784	60503	102633	23025	45864	1561178	53874	15526	2841	2989	70065	238692	26612	70242	92421	23255	105417	48358	29562	15430	8976	22452	24746	30876	3580	17573	34377	414225	30650	65908	46047	9098	12282	32183	8421	21197	32217	38935	22858	36	6820	7419	56525	27174	23191	16907	33774	72577	10709	14976	53696	17163	35399	9483	27969	33116	10353	38911	10487	22271	23066	17071	70332	7903	5835	11032	11172	10372	19371	90913	17694	166455	19929	14470	8461	11959	12200	49979	12098	10847	34608	7921	13892	28500	793	157160	5970	17307	124541	58317	8847	26742	11502	1484	15975	43262	24217	18001	12439	183458	44171	68052	69145	8803	63300	9984	24911	76503	72852	30440	51721	11625	69775	13	31049	14236	17793	67669	120	44739	23233	80305	7000	10624	31070	15536	25494	14876	14579	19781	93399	38371	49126	55796	34343	52606	31503	36106	60722	13870	57435	20052	78990	71541	311398	23178	30407	114541	28948	37983	7890	18740	12673	93190	137085	17875	17596	26921	21521	11470	185643	10166	11810	62491	18756	41009	11873	21862	20231	15933	10779	120159	69586	26884	83079	22904	88543	77914	12133	73984	21330	67657	80989	88164	14403	90189	17034	20479	16742	44577	14462	16042	90068	18822	7876	121648	25591	75159	18152	27077	57461	13963	28637	123332	38642	26776	30002	17389	56873	16952	70065	60982	148404	137015	3232	11623	56597	21578	110525	1089	4972	37460	1196	11454	16533	1181	4464	1144	9377	7967	21566	13675	10008	2454	218	17764	357	12001	44	296	210	6459	1068	543	345	35338	31127	11797	8569	82	16488	8767	9353	14999	18373	11268	353	6580	16528	7559	20039	1605	10636	12615	8572	17040	3656	30089	332	15544	2736	1298	596	4285	1115	13725	18306	10596	32508	10854	17301	12217	1763	13953	15765	14267	23817	95619	1223	12861	18264	1178	10474	9187	7404	10477	17823	702	13020	12574	75928	2943	3492
_ASM[+16]ENQ[+1]PHSKPLPSDIAVIM[+16]YTSGSTGLPK_.3	ACSL3	O95573		14791	35176	25067	41237	17908	13123	20251	2076	9845	12962	13693	6133	3852	13658	24356	8074	16401	2994	3452	19922	2568	11770	6011	13735	18485	13472	11534	17654	3526	6393	13103	12790	15616	11185	7089	11566	7921	12441	12828	15065	19385	16590	4957	3928	7715	12071	3189	12096	1812	3409	3972	12217	8181	11279	9246	16823	10946	21443	3085	10379	4525	4701	16718	9487	8971	17496	14113	12483	7459	5786	3494	9610	6310	31434	3448	8011	3747	16510	14938	17322	12356	3973	10387	9270	8895	15242	9738	4171	14056	6642	3918	7196	9534	9240	9550	4877	13590	9274	2990	19326	14039	5458	36389	11877	9997	75753	10893	19520	9347	8912	2990	6289	11309	8281	6684	10984	10168	16040	14911	7669	6344	9412	8535	4738	11244	8220	5666	11057	39011	7175	8888	13808	8934	24311	15555	11234	4781	3595	62776	56859	6440	7252	21850	24630	70731	8315	33965	19000	17624	9718	18614	14496	10993	12688	14643	14466	96570	5109	27137	1793	25239	31659	6149	4003	8460	48896	2725	21438	12435	19934	32381	35644	20657	28081	74204	14222	12960	11369	9274	10783	3560	6608	24756	2851	13580	12761	14740	8855	10875	41154	25441	10119	6093	8634	14737	15688	8434	6917	5921	6526	4927	16830	20256	8049	2841	17646	11700	6715	15397	8224	15189	24525	4194	42649	2549	22736	12716	31078	17140	17607	11995	43707	8495	11405	34524	9194	11612	13908	5088	31972	17113	14006	16808	4823	5193	9336	50707	18973	3627	11640	21998	14143	37194	9233	10014	9737	6157	10697	8649	5951	10910	7016	10646	5170	9878	10288	40353	9299	17841	5635	11455	23987	3643	10311	5958	3061	11147	7240	13810	17178	8042	8940	16324	6767	4225	9194	5452	35597	8217	15181	6156	31460	13720	15357	15017	7936	2807	6114	10027	20033	10717	11067	6278	15958	7444	20508	6737	15619	10006	12253	4020	8334	7211	7960	3602	4157	2647	11996	5223	5065	8450	9428	8980	3238	21112	3299	7240	18337
_QLQSELLLVK_.2	PCNT	O95613		10886	76293	269022	135848	13362	8663	9579	9136	73560	9580	11136	8848	12537	11989	16877	11496	8779	9009	10592	9821	9206	11893	9929	307900	10804	9813	9836	13156	10789	10851	9404	21973	10868	12405	11153	11219	10867	12020	8071	8879	8910	8350	7681	8082	8256	10121	7672	9724	10413	11449	9670	8295	9885	8421	9657	10884	7509	5905	7737	8094	9131	9559	9678	8617	11304	9765	9878	8494	7718	6048	7977	7662	10911	9260	10203	9713	11841	11624	8458	15318	10590	9734	9393	60853	5933	7945	12534	7525	9039	10325	8128	12565	13734	11306	37172	12537	9350	9746	9295	10873	7915	7623	37807	9053	8507	959720	62715	86125	184577	7668	10304	9791	13378	12810	11805	17697	14113	26143	15615	5130	25039	11800	12282	15250	15558	7988	12400	7795	1716371	6028	8757	56454	10720	89874	8820	67128	11091	11445	120489	143768	9269	8240	92471	457039	86920	9612	34850	7307	7041	12751	71092	17702	12480	9635	11853	9603	26601	10075	7570	27765	12109	888769	12868	7881	7124	1042926	11146	17001	10579	17165	13674	8505	161456	14384	60607	11438	12120	6910	11346	24464	7281	8332	16904	10310	6383	11351	10915	6969	11664	23827	10243	6377	6570	5244	15933	10909	23487	14638	8275	35303	8760	47176	7193	10177	9480	6735	8486	52410	6349	10087	6721	49320	8345	76882	8839	9338	6023	121548	8572	155161	7546	138044	6542	23377	47042	6156	7685	7978	8016	30695	57513	8148	6182	9117	13567	22892	607925	18014	4879	16650	13397	8467	7395	9935	3698	12208	10832	6118	3970	8648	14256	10384	16072	13857	8874	10698	11496	10489	17101	7747	31717	334151	7570	4874	6112	5227	5972	4947	7537	11176	10661	9857	6851	5495	4777	11366	19041	3765	6443	5409	15102	12380	9968	8539	10104	7874	6354	7871	9126	11303	7552	10413	5760	4506	8901	8690	7171	9287	9520	10237	5581	5809	7634	4723	12646	12174	8048	5660	7400	7313	4259	6799	6815	3760	4479	9689	4869	4625
_LADDLGFEFFEASAK_.2	RAB3D	O95716		3544	21917	486	16499	11901	2071	2641	5647	23644	14120	11126	15116	15104	2636	14124	14712	9175	12231	11312	11567	3182	3436	4227	22525	20170	3076	7978	9772	14204	9404	11750	1358	10766	10982	8613	7030	1899	2805	10425	9653	5344	9873	12590	11825	6042	4630	8517	9065	12597	12073	14436	8844	11333	14662	3228	9247	6637	7407	8443	8132	2927	7250	9153	8230	11504	7381	13053	8079	6055	2652	10498	9712	3569	2856	13519	17790	11410	10394	19815	27207	20485	17841	12378	18205	16693	1040	10332	8763	2714	1561	14190	8010	24519	24109	1449	2147	12892	15055	5534	4692	9744	1820	2285	4187	26494	10106	18237	1622	20595	3304	13221	18184	12081	1191	6619	1607	5320	6562	14955	8010	12722	2595	16313	1843	6373	11222	6145	12888	913	6362	22470	1685	29760	5938	18207	21819	11486	1577	9464	6949	7741	16382	1337	15085	13073	869	2924	6832	7199	20802	12753	16957	20392	16911	13582	12989	17044	16561	12637	36384	5204	22164	18384	5431	14138	1846	18797	4190	26141	21323	4348	4502	487	18772	33175	15773	11388	6611	2682	18841	2874	19773	17627	3407	14966	14922	2008	10281	15167	10245	3474	10826	6987	9657	16844	2797	5894	19608	11804	1099	14885	30909	2268	1684	16240	16355	7821	28398	4567	14613	17295	6038	3743	20924	14995	5812	11798	21207	5935	4509	18573	11119	11000	32756	24645	12035	8695	5657	16224	36269	17468	24197	16661	17856	6772	1733	19558	3542	1428	9062	22565	5435	9966	1758	5685	13450	12687	11415	5699	12932	1197	2317	16170	15151	645	9672	1210	15723	805	18098	28801	13404	12281	14926	10824	17787	15379	12536	18970	3092	17246	16660	8995	16546	11205	14551	21807	17342	673	4549	389	5746	1530	3527	1374	6187	16416	11733	19880	15051	10482	11597	4023	12341	627	17338	17391	11509	16814	2037	12119	18462	12552	10569	8805	2637	550	12477	453	16286	3454	16704	14996	14262	532	18747	5027	4405
_PVDPYSR_.2	STAU1	O95793		918584	319609	1213019	365263	1450508	571083	963081	723243	664148	712892	936701	682721	825367	1009518	1661618	738503	795032	631759	795098	1005610	704517	1006647	939385	702119	654665	512994	759343	692594	654646	886188	889729	326810	1108104	826278	1085402	1179599	688688	1014575	547373	562036	862808	856253	870274	719159	1140680	1449591	714660	613164	810277	1288533	1518734	1052048	1135316	729537	1233375	1143353	1001142	670837	676650	704538	1146928	820690	854331	1173446	1219362	1001606	608560	914817	1053051	897595	1105224	1295216	1050913	1477836	646174	1332906	578265	1453239	1433891	989685	1341945	1427357	949606	737923	722951	797163	899694	892321	1210995	1033350	925977	1425469	960345	1161816	726299	758654	1199331	748523	1210777	846232	696944	1040136	720122	1149420	1336681	38283	626166	478991	713415	929089	1296947	682709	855867	769032	783023	867083	721521	723680	1263675	679797	786169	986222	830109	966830	781291	1024801	1144787	783148	56768	1477958	882375	585931	981676	497983	1127772	787511	1430693	1128431	1120293	882409	818047	1106409	364389	927341	624336	1008211	1186697	1016870	1511466	1096983	746934	947164	1242570	887985	892862	1248682	713233	846446	1212119	367091	973051	1030075	1018114	787373	998067	180887	679946	889626	795227	814424	927873	939466	1122540	513965	1060719	688067	1001340	750905	907426	934864	834391	1098757	1001174	653934	808440	1185947	928913	1022153	1241946	844497	773724	1041355	1065750	623588	744528	994672	1003409	631126	841628	1055334	1070747	666155	1153276	945074	1199090	1054855	1091858	1018529	1050279	1360528	656085	974720	1066635	796475	560674	1087161	1205651	690528	839051	899089	1015577	1034453	523613	507964	786208	1089355	735775	881347	809640	1081112	1242255	747380	719978	437965	436109	3219725	2080388	1366536	1059611	1148608	1534932	1618650	1604257	1763003	893882	840852	786852	1209062	650656	854928	769739	1574901	1427323	1300767	1175757	1359060	825259	1049683	1329380	1454192	879257	1932227	832027	945934	1098877	831525	1279117	772099	1102913	1306043	1041129	896773	557656	1155490	1199360	1335962	676135	666105	1200189	779056	1016078	1669099	21823	979340	138440	871262	1282581	1090712	978825	474473	854702	572626	1347886	729824	1240734	770113	1076643	703672	1012504	771942	872667	950047	996621	940349	917013	1154492	846917	1198327	1003450	967554	1132877	768329	925670	758141	746052	694249	1300728	911717
_SSLGSHQ[+1]LPR_.2	BAG3	O95817		7873	5063	7	6923	10616	8130	12775	11822	10047	2468	8381	1688	10422	6632	11133	3790	7134	4248	7171	6126	6724	5572	5501	10	4208	4636	3359	4039	1206	7213	9957	10904	8885	7874	11426	7907	4559	6055	3322	3469	5611	17033	6609	5878	8512	8162	4676	1544	5944	5823	7055	12626	8666	2408	6115	6292	7175	5393	4760	4586	3977	11520	6640	5954	7589	6092	8344	5703	5744	4193	4873	12023	10890	9465	6409	8432	6664	9357	1478	1146	2876	4848	3253	2	3675	1017	3990	2712	1155	7	689	13175	13414	3100	3814	4128	8233	4334	2251	4439	9272	4360	5141	4168	3579	40	1261	670	5	2516	9238	11062	13889	9928	5085	11859	7925	24090	15616	1	14517	9562	11250	8531	8266	13615	11523	8787	19	26797	2426	3745	11435	4607	6781	2735	9256	7026	7451	4	11051	1395	4226	6574	3955	12660	18686	17078	19104	11669	14324	6693	824	9368	10686	18008	1374	3400	7754	8922	5346	17	2554	4314	1053	21	1167	693	1947	3284	3091	606	5556	65	11192	10135	731	852	1110	3539	3798	4981	4997	1982	2181	5114	5877	9025	4064	7605	10925	6702	5091	5502	7157	8333	1879	6255	11147	7355	4863	3758	13163	14208	5792	7403	6138	6927	5754	8097	6295	8571	7387	9424	2256	2430	7300	5	7794	6	11749	3399	8237	14788	17622	17433	17459	3514	4764	17820	6586	14805	1191	6683	16951	1934	9	2187	1303	2635	2058	1447	239	75	1415	3378	146	2074	5975	3931	105	522	1383	5156	3453	4031	3289	5234	5067	3790	2060	15	1050	4480	1398	1529	3843	1496	1344	2244	838	2516	3012	3863	3733	4261	945	949	1886	2748	2975	8815	1543	786	11383	3460	191	4344	4192	4972	4966	3094	1896	2011	3516	2620	1370	1291	2619	1958	5008	4672	4327	4788	6109	3429	3999	5269	1308	2751	5377	2629	5772	198	299	359	1578	102
_LVDVLK_.2	SLC16A8	O95907		673226	543940	266623	276329	908336	1215448	902468	1011141	357212	1177771	712816	1197121	972916	789204	735763	981458	709923	963300	639914	880698	585515	722074	677470	384362	1020723	1327524	838883	689500	1012880	508558	642045	1032907	1378119	1144961	769418	1544185	708083	958871	1099695	1243444	859889	1211902	602699	1468940	673034	817376	1396904	1427433	1513835	1228546	1011515	1543571	1127484	1314570	1021003	985984	1010720	1260461	1437795	813577	658414	1363200	534467	1100307	800235	1027657	1051905	1419364	981505	730421	1014684	770577	900585	806345	1089005	755645	1092614	604672	1680872	1241689	2003692	1416426	1430384	456018	1574870	1056527	1514533	671929	1334886	1430129	1481824	1438970	1473849	1626094	588560	820955	1157132	1038155	1214688	1130039	1964865	890568	552726	705365	1934988	290785	359066	387020	459633	1529867	1123098	1048523	1092216	1161341	1149986	969185	1164745	1041812	598782	1321377	873596	1293653	1150890	837450	1017032	820968	887866	892008	281041	851983	1273572	527527	1071068	552991	1246872	560460	934886	1132516	560728	356147	930946	1065275	481374	342734	675837	1021288	512213	1382787	907355	1360641	815965	759556	1076977	1105224	1137402	946765	784350	1517095	820705	594069	805737	479791	679152	1233308	902878	1024300	739628	847514	662019	452790	781974	608167	494476	881371	838888	849946	734743	569823	594150	602726	951706	774649	805047	715772	1162691	951518	910217	714022	802717	578663	605488	956490	880241	695082	752240	588007	519622	728269	1255793	456706	809243	421853	875665	692099	795217	957844	748483	957178	696312	893911	1159476	483662	808687	370306	789040	874443	951662	539907	1057496	1397877	884453	796595	771711	449516	244852	755238	951472	812699	1224211	604754	490294	646843	799872	1137946	546784	1352875	897481	1235248	1124271	843535	1050002	1431966	3451150	73724	838202	781634	1062337	989005	959755	807581	1264056	1087575	996520	1071264	1373322	678526	1560116	844200	1002393	1022449	935288	902675	1277690	810628	1306669	1633338	1261844	1211095	1296305	1135073	826818	1246031	770487	1055727	1104904	1309081	829002	1126339	1019028	1328004	981565	876176	907093	1017912	1106294	1239554	1156625	1198506	943935	858045	1325357	1006871	1251485	1170345	1243406	1172593	1506327	1461638	1282769	1062613	1060605	871086	1047579	921829	1157810	942517	1052156	951394	1156643	1006485	1128365	638716	1227614	1176848	919446	809376	1133791	1305192
_FDAPPEAVAAK_.2	SCGB1D2	O95969		5290	4947	22033	12547	904	8347	4175	6847	8757	156	137	167	32748	175	2692	31802	561	29812	519	26	843	92	10983	44477	5658	28501	6977	1521	155	29267	781	1032	6360	1505	18708	12861	523	6456	543	70297	6480	15362	2411	65	42352	9525	145	42293	9398	84	5344	4998	3970	68736	69	10756	4299	54	10557	75398	5037	6919	2941	32834	5413	3544	46453	25164	28266	40526	97	5790	9818	327	1392	5000	10538	2118	893	3077	1651	191	177	76051	5326	20345	691	5181	6145	1688	6486	13050	5535	6119	4522	20248	7330	9387	12517	25571	533	5102	343	27222	697	59272	35970	11778	17767	22423	235	29151	1734	1143	5614	23477	7537	23891	17243	36	7222	9256	439	97	13931	7663	280	4340	81035	4165	282	61404	25638	10253	21215	12364	5614	13346	5123	12860	9716	1019	8967	44088	9568	6061	7695	95	11536	20083	12259	6629	1499	5460	8014	20902	338	383	4658	7305	2330	42224	1752	51039	688	17281	4803	200	9370	1417	5159	601	9601	191	6048	4448	12664	6611	366	20414	17631	2765	17967	25070	197	6	27170	13175	329	6579	1238	3413	3862	6436	67	805	23500	16504	5921	3314	2445	5815	3801	1853	1058	225	18949	83631	17237	6420	468	2	2754	11433	18968	4177	57	30510	996	2249	11342	6	675	525	1655	7813	23067	6454	120	36041	4599	1763	1266	7345	659	384	9	116	478	6517	1798	47547	1206	25894	339	571	7022	817	501	10144	216	6476	1	1946	1	22355	25929	278	1001	4600	84952	20571	105	708	7491	394	24495	20058	312	5378	3959	30561	12068	31820	91	24299	11797	2003	3127	1187	988	2648	1431	6497	692	75	1299	8308	2911	9407	385	35899	340	531	15552	38972	22627	28715	406	604	5578	32292	773	5400	651	400	37326	977	1335	11152	5782	668	328	5803	3040	187	1072	1879
_NC[+57]IPLDTYLR_.2	RECK	O95980		11499	4061	2051	6414	27882	11359	7977	6613	1996	11758	10486	12638	7573	11509	23936	15039	9082	13819	13034	11250	12757	11233	14088	12136	10270	12351	23287	23102	12772	13029	10734	17187	7459	8650	9797	7783	12338	11743	9397	8957	17378	11524	10891	8561	11149	15879	11659	10862	9459	6949	7057	12160	8621	10137	11723	9606	11011	8998	9026	12631	10146	9683	13613	6603	11582	10186	6305	6040	6742	13025	10854	12266	8409	11512	5973	9966	10874	27435	9453	7791	11960	11114	12019	6646	18403	8028	12682	12416	13447	8497	8507	11436	13621	10460	7671	8451	11139	8161	9595	16127	7972	8045	5751	12172	10881	60509	6940	4454	22470	9620	15860	8319	9913	10539	8401	9433	10938	20106	14931	6966	11115	12550	11674	13820	10179	12346	14167	8917	7066	13016	8719	5043	10315	1515	9626	21270	14720	9518	1383	4231	9477	12514	5297	1583	3821	11626	13566	14228	10849	10663	6257	13368	13941	9297	7188	13346	12018	15578	7588	12139	16014	3660	11286	7554	8744	230	15888	10334	9485	12366	8197	11514	32813	12927	9681	14102	12811	9471	14226	8848	9738	10949	8594	13003	13934	14426	8382	15984	8141	11696	9294	9605	14578	9625	10237	8993	6545	10109	10232	6432	7375	3193	17468	15170	8799	9924	12824	4456	14325	12640	13373	2159	7919	4711	17267	10298	15312	4897	8577	5281	7373	135527	9065	7020	5276	15066	9410	12541	4688	4197	7298	10068	15438	10730	17194	18645	238035	22594	19380	13668	9517	14054	4716	11629	8014	8712	26866	8406	5571	6722	7387	14413	14583	33185	10238	7658	11079	10606	29857	13680	2107	60	7885	3704	21746	6765	11739	8090	8273	12033	4872	11212	5596	6299	10590	15962	7991	7844	12862	6902	14679	16494	47526	16224	18214	12529	7128	9949	4283	10510	5946	9125	18619	6708	7615	8301	5424	13209	8372	4705	11831	6439	7330	7465	24361	14982	12568	8162	14670	7316	24591	24634	5933	7460	8868	8231	19644	8844
_VAGIFPRLSFK_.2	CLPTM1	O96005		17860	110345	300202	188492	21164	17998	16730	14405	142193	23197	16632	18114	22336	19366	30460	16996	15562	10412	13588	13482	14861	17686	16114	456452	18787	15331	18487	21029	18647	13463	22981	29687	20758	19706	16958	22412	19554	26926	14953	14937	13825	12710	17243	11848	10982	14025	14057	18410	17369	16067	17132	10927	16653	17285	14198	20793	10710	12775	11953	14050	15326	19854	20601	14547	16127	16998	14158	15810	17019	10346	17978	14959	17622	21180	16752	16758	17320	20011	14709	22388	16892	15590	19643	78113	9873	12204	9767	14050	16516	14879	13577	11134	17157	20468	70264	20606	8772	16007	14375	6581	12663	14226	51393	11007	17561	709018	68244	156860	148399	13971	17660	13533	14362	15110	12008	24242	17854	25079	18527	9797	23260	23368	12138	12587	14867	11179	16453	11752	842873	21222	12920	87536	18107	127769	13058	137681	13574	14401	144038	144567	12192	9693	137304	307346	72488	10994	48843	11506	10848	18375	98425	25689	17523	17785	15809	14403	38826	16288	9274	23844	14186	435050	20415	8917	15269	447954	20997	19834	16873	18375	21951	21885	215096	12060	69515	21390	12131	9354	14040	32955	6553	9852	19107	17039	7436	14296	13775	8671	10477	35082	19304	9064	10013	7584	20502	12822	32731	19154	11217	44374	9790	79968	9816	12851	10788	11995	11124	87140	9289	8072	9745	65724	9582	117395	11737	8463	13550	140572	12115	106786	10614	107234	6902	30159	70086	8178	10820	10309	10524	59114	74669	14154	7847	10665	4026	13478	80342	21951	14620	17145	15886	9202	3492	12917	9206	22491	16687	12477	8711	6390	11598	18008	27184	16694	3069	15623	15876	18807	6544	2837	73122	260882	13450	6288	5201	11078	9379	11811	10599	9006	11936	16043	11022	7970	7769	14590	18540	5961	19295	18956	5906	12494	20775	7002	18299	7006	12944	7611	9901	12525	8101	10031	6509	6278	9093	10221	6508	15211	12290	12079	5708	10153	6284	14198	12530	16140	9920	12121	15786	7110	11613	17418	5765	6550	11763	14983	5800	3217
_VAGIFPRLSFK_.3	CLPTM1	O96005		1006	41043	6695	6273	1126	6107	913	667	56306	820	9270	583	16528	840	1593	12832	10030	8721	598	507	700	959	758	188850	12776	9828	700	13216	805	573	8491	1278	765	1029	949	15567	1267	1049	10707	12608	827	609	656	737	456	11333	644	834	1101	1048	1152	9456	9451	1009	8948	1082	675	585	634	12305	862	585	801	663	911	819	778	7721	738	574	652	479	1032	752	666	727	959	848	382	18612	643	7771	10266	3890	11327	9146	796	11060	579	10584	724	12114	13119	10740	1451	8477	11038	747	441	10810	12326	669	1921	14279	372	209345	2498	4299	93708	447	488	720	754	11745	10797	21158	23131	1459	13279	247	28080	15409	12301	18209	16381	994	19286	610	435516	16149	634	48409	892	75161	9922	94668	547	18626	72979	6053	653	506	5303	159926	57707	11510	136234	666	12355	551	52367	1060	13833	928	845	686	1877	6811	10610	1758	1141	23625	22296	1001	11532	212061	1093	15126	14894	17923	14563	29666	104536	9846	47784	15141	3383	10607	1602	1870	9170	12626	18629	803	5515	10031	16234	491	11816	1328	853	8252	521	5029	1194	14349	20752	13200	12747	31706	767	45084	603	569	9615	2463	19254	2855	6899	13802	417	3946	11477	41452	14519	774	445	76781	14029	76370	9285	66493	8027	1733	2432	334	6812	9007	8747	1500	39938	7182	10762	13893	10470	16417	97463	8539	9369	15303	8276	5688	5688	6808	3574	10922	8069	7035	6083	6289	5808	9989	9319	12896	2846	6639	3621	10397	7779	2323	18153	103357	6394	7468	7203	5692	7206	8480	7950	9089	5365	11373	5494	5064	6891	4831	18238	4932	14452	8408	4506	6704	6429	13910	13647	4734	8149	2926	7098	9282	6601	9546	8457	6693	8345	8312	3614	4402	10305	10241	7326	8796	5622	9448	12026	10354	11327	7225	12095	8684	8665	389	6169	6594	6501	14296	8389	4650
_VFGATTN[+1]YGK_.2	ZBED1	O96006		1574	4140	3	6460	469	1	471	3371	2	1447	60	201	2251	1830	824	1583	1657	220	151	1946	361	1890	1	947	514	1762	560	596	159	1844	502	37	80	52	612	1198	456	208	79	499	2451	1090	1676	1947	943	870	321	525	2014	1539	1448	1728	1701	135	503	1858	3050	1651	2209	1729	371	1811	1521	1240	222	116	180	1598	1502	1355	2044	1576	263	155	1407	1683	2080	400	1184	125	482	451	110	4064	104	328	319	1405	1514	1188	1655	1307	1246	183	2082	557	501	1703	1665	485	419	366	3180	437	1153	12123	3154	3613	5219	1143	472	1392	370	1510	469	1260	1883	6	1688	27	1893	1297	965	1030	1004	200	638	1235	5395	1152	1311	1154	193	1206	1665	5514	742	1553	6993	1721	559	431	8467	10003	4599	1175	1228	1089	1040	1323	583	1321	1	654	191	1103	2186	47	1184	608	1387	13429	66	134	68	22476	736	50	1571	1	1378	368	9	2706	4	553	1096	972	1675	1801	1245	499	151	1507	247	1304	1228	1136	1	1	1197	1473	2065	1574	1	1199	2223	1254	115	3641	1336	7975	1134	1403	1299	1661	1992	6406	107	1381	2061	4706	90	4745	1333	1474	548	6	1543	6169	1144	10048	152	895	3555	1982	208	1366	589	3244	6879	709	463	1114	962	1	5515	1	1	1	270	543	220	151	92	1827	42	556	500	355	1372	516	1	803	35	1016	19	275	26	242	767	17372	1107	792	1468	1056	405	249	104	1	42	599	90	415	964	472	236	1139	1459	120	153	1473	212	367	1787	823	1	1618	763	106	104	190	52	1	907	518	67	339	146	307	592	720	118	2047	101	130	241	1720	376	116	81	439	2058	319	315	247	55	503
_LVIITAGAR_.2	LDHA	P00338		686	15152	44436	20608	964	376	580	198	16810	406	631	733	547	569	2119	606	492	184	444	280	920	1023	832	76047	857	344	2191	832	600	388	705	889	692	1098	235	620	299	370	838	647	732	378	366	362	540	458	103	411	740	939	744	110	598	553	673	763	227	110	130	188	559	437	674	400	699	572	902	189	4076	328	637	186	468	590	636	446	182	854	230	1642	742	569	716	15550	520	739	366	504	452	675	637	4388	1926	270	5470	445	2059	522	340	4492	70	1289	4524	163	515	33128	1811	159	951	608	106	215	4258	1235	1	1143	2687	546	2276	545	285	3748	1850	795	1212	2210	2638	2802	71101	963	1152	184	1545	2810	2485	8492	3595	1839	5707	1397	1727	962	5654	4	1885	92	4619	1475	3061	2955	3882	722	2307	2413	287	2206	3756	1101	5100	8865	1060	19957	4604	2440	1842	28207	6285	4468	2650	2041	4586	3573	7184	1433	5088	654	1677	2670	4859	2091	2124	3377	478	1299	2941	2215	99	175	3577	1299	4313	5038	31	1769	4371	2440	1	622	2995	857	535	3218	677	2429	4007	177	2659	2	1	5018	3844	6602	4879	5575	732	2830	380	5598	5896	12188	52	8676	252	3218	5814	5496	424	1245	3036	6792	1566	4323	8458	472	2005	585	5145	87	981	4699	268	228	641	1382	7167	72	80	370	352	218	22	305	1	1	573	7241	512	7353	4894	5693	147	19271	434	1	7785	384	4905	7002	5484	152	247	1	1	433	5131	6763	2085	267	369	7251	6276	9309	250	1669	1	220	157	4634	271	1	66	388	4688	543	274	5825	1	1450	1	318	365	334	549	269	5123	168	273	280	4800	128	369	155	327	325	7198	270	593	147
_LNLVQR_.2	LDHA	P00338		225	4350	4477	3648	313	43	123	61	4	171	223	55	192	235	207	133	357	149	72	358	201	272	167	105909	186	217	81	262	733	83	260	1	217	173	278	429	633	563	237	263	350	382	264	260	250	669	157	122	218	295	140	274	233	283	308	250	335	297	187	585	386	253	224	80	234	1101	183	123	237	446	245	173	98	100	186	270	163	1283	196	242	102	178	314	1427	105	123	60	403	555	239	186	656	234	2000	128	75	304	166	396	136	27	145036	89896	396	652	65	46024	2	132945	24	791	536	207	406	179	245	7032	88	8555	164	356	274	160	727	238	377	641	354	35313	696	216	81	330	2535	337	240	793	242	962	135869	294	180	73757	591	2	398	190	87	801	489	73459	500	235	454	671	538	296	175	273	1	583	9260	244	773	1507	372079	2505	2908	1335	744	5097	505	7	1646	679	338	3712	3085	4336	205	392	287	321	213	416	280	436	452	418	307	172	563	499	317	427	224	121	274	384	269	167	3	573	583	207	264	261	2	219642	501	202	89791	494	2	484	263	33	202086	322	1162	776	6	367	108	1	299	430	137	359	140684	235	20	208	2575	7887	23057	193289	2364	3838	961	362	8017	2758	6260	1443	556	1529	560	679	780	1590	5344	1321	4366	3027	1266	777	5295	3136	341	74790	13	1501	1019	1111	3987	2420	1996	815	2836	786	1095	992	676	1345	790	2720	4449	2417	2093	1094	2555	3908	974	1342	1006	1307	618	479	1807	883	2289	2179	3239	1446	1230	1002	41869	630	722	182	684	1017	1228	1311	1180	1010	2305	4745	850	1520	1691	843	2269	2365	1808	2471	656
_GAYPLSIEPIGVR_.2	CP	P00450		352812	577140	249425	309899	370420	313178	587415	708691	564556	593368	423430	593765	563862	391226	323530	566006	396203	569723	468681	362885	279864	337259	301531	609390	476373	569698	335498	395156	480257	356143	315542	341257	670727	616890	332778	638892	361388	310308	468584	466470	314980	534146	245402	617478	237183	261216	235375	516126	276153	548331	598516	550633	712715	488329	387030	361764	282749	795217	675137	374585	238812	414030	305352	564321	353634	288248	508510	639792	581561	337053	325585	311652	616455	346751	547711	355430	358594	352017	740579	694562	641731	932855	483257	294904	757942	294415	351517	314283	314147	422237	568341	1535690	1119055	684671	634823	310725	531469	286344	461897	454289	793834	606714	441387	387044	1366482	913001	451693	195190	330921	690689	532568	629089	919809	802159	586324	741025	892700	1026510	425763	315884	917836	1099006	964930	538215	556551	459495	473422	366311	685322	408291	372247	755913	537453	460768	863194	598949	451834	480180	564274	446926	394661	477861	516441	358988	1242653	590466	376769	785872	360404	1012905	569631	544058	349709	878798	780746	562389	443270	616678	338180	661578	352683	825486	334769	345360	364239	1664522	427720	491290	437106	451091	481330	522673	475465	628925	874712	356071	447133	353963	483329	409159	358642	368096	367255	395170	457795	363260	331150	296123	331473	492414	371746	285312	284348	295721	359105	366404	370329	361820	542604	441974	264803	309951	283301	332275	333671	332669	340186	348966	409965	372665	621262	331523	271902	393858	356007	314857	292886	541162	353397	545607	419388	353339	356164	376470	420196	322172	352703	390998	339159	497272	505078	431984	327845	462629	543239	536078	995052	687375	440950	832973	801624	302780	387375	742284	241424	679507	526095	386846	332604	525408	674182	503444	586940	582291	479223	871312	444183	444842	591369	591779	801091	401508	510844	494917	473850	465988	306463	436794	426873	496956	503803	585135	263563	573143	464183	408555	650672	703920	520746	450895	887723	730371	725316	471702	441283	218028	403946	403027	535710	465287	955072	445219	341197	347458	438049	364206	480047	581375	484046	357248	387263	507714	371237	404312	431262	358282	473991	310685	590825	394041	444987	460366	961438	362144	340495	348837	343672	518644
_ALYLQYTDETFR_.2	CP	P00450		116205	232219	85672	132003	147595	178933	212381	220805	261489	256712	158658	221931	214059	140490	151413	235666	153461	206876	167507	140091	103944	130098	111450	261186	223112	260771	132096	144910	229388	142526	116918	45786	245150	247554	141162	258974	157258	134720	189843	197712	128723	182666	152474	265701	112143	118597	157106	207892	175615	217761	236841	206592	229844	208002	152845	149281	127236	297762	284227	150434	97191	177275	112821	233061	137222	124639	225993	234157	229268	141278	121624	127010	244097	138971	217022	145709	167534	122580	290088	264051	319400	355335	252322	117787	330881	120117	68691	127086	140543	178449	245662	501179	341508	270271	216905	154858	210016	141102	180635	142250	150273	224545	164650	139058	475880	624823	131830	77754	107627	255920	171686	217039	276912	306446	180552	281376	335333	344243	129097	113417	292819	332664	293049	190038	200689	141322	185024	158082	135938	143219	159588	242911	202820	183588	297847	193982	177025	211077	129634	111946	160624	156639	177476	109522	231872	184717	136686	299993	111223	306577	166124	177429	166604	293794	242737	183797	134336	267634	138751	56265	198502	192962	156409	155119	145538	176438	161413	162184	166809	164670	163049	180988	142830	203647	171253	163161	153860	127146	185520	185317	147955	149063	144506	156470	158442	152038	154990	124637	156621	182640	174483	143074	133106	122084	159850	157113	178846	154593	199386	143588	138694	95525	138064	128065	142062	138533	141485	160253	195184	141709	197811	144288	127025	150831	159547	133412	118909	167269	147548	160243	194364	105008	147131	173804	156292	115079	141075	143409	158891	135918	130311	185334	147389	188292	127919	260383	71270	158271	120385	216143	230484	118128	301322	146487	97386	169512	150428	113042	120629	164747	196680	165514	124560	121527	167534	135884	164023	112421	201607	61583	157808	122820	185493	164182	147572	153952	74984	162724	167404	173949	139713	179870	133787	152662	153307	132230	294854	224811	147162	189383	215363	199506	236705	119344	213094	72301	150669	155074	184481	126285	305724	192868	122069	137695	145652	130689	138313	139565	153399	139010	134576	152687	88631	146966	137111	129011	163258	108872	261279	152633	119930	183986	328835	125615	137445	118158	233158	156436
_DIFTGLIGPM[+16]K_.2	CP	P00450		59867	108256	22404	38302	57701	25872	61008	94673	96867	101615	66122	95410	48428	69272	63994	93315	54629	85039	77500	56226	28501	61336	48967	137521	98135	73774	50095	50241	87543	57910	55792	39335	95436	85130	55755	59247	65264	56027	71848	86938	57632	48101	43846	103492	50417	38184	17969	73820	22463	105610	120124	40089	107161	86349	66200	55651	40941	90347	93629	58695	40125	28177	62668	97454	46211	38598	67085	51785	85972	51086	55129	57460	99682	58332	91112	51486	25998	57564	74455	143742	113216	158640	97714	62720	133620	55480	49780	60685	54486	77233	88135	283568	135881	78003	94565	67420	88506	60238	83656	62099	113321	156993	109767	75924	221088	191462	81937	42105	68742	109617	102593	108166	137363	75417	94331	128929	167416	250870	62406	55589	219996	199203	84425	108405	112809	68242	100085	77544	52075	66198	76240	255939	111717	114033	144276	89278	109642	80876	137607	94349	89240	92391	102583	54584	271533	108224	76556	150242	64826	195178	97146	104687	66987	147748	123448	105370	54130	106482	45655	49819	38345	68508	44374	39263	39439	52746	52445	39272	48748	51319	54788	65595	31987	63161	62112	51826	46233	39872	54563	53173	43119	47171	50464	54753	48962	44109	33424	31036	38349	61052	46861	31660	31443	29376	48377	44533	47197	51307	32339	41086	28716	27135	32494	44976	38089	41400	44638	54768	48360	45713	57415	45020	28003	74208	44913	44357	33178	48287	38366	23393	56381	22670	43251	59848	68979	44850	34844	43339	35543	79120	37282	58866	38476	47520	53042	50088	87011	53331	21027	93912	39173	24689	16463	45180	27253	65281	40711	34022	33048	51577	58032	47114	25503	46477	62143	74957	27952	44563	32557	45724	55783	8745	52147	52839	43857	45724	30366	42388	57932	42631	53929	46049	30180	47978	43901	24209	75197	57534	62899	55506	69055	69075	71535	73801	76394	22063	37062	45001	51701	57566	48750	56251	30610	37594	48742	38565	54309	40169	47417	41202	39631	49002	37907	45798	41989	21014	44630	44055	53346	45137	47503	58228	92488	38152	34373	48947	45841	46804
_ALYLQ[+1]YTDETFR_.2	CP	P00450		105661	205027	71608	113265	134686	167081	197541	206705	228773	238807	146960	206474	195751	128551	138975	216823	142088	195515	155391	128135	96653	118446	102671	229285	203487	248925	122351	131265	213984	133427	108414	41464	230185	230092	132194	241357	145714	125008	178902	186223	118490	172229	143508	248935	104938	109935	146494	195625	163811	204412	221687	194672	211572	195825	141148	139908	119352	279495	267532	143093	91739	168359	101947	222086	128730	118731	212775	224700	218184	134377	114875	122289	227768	129591	205424	137019	155072	111409	266299	237523	292035	327417	236163	102005	306352	113321	61531	119983	132402	166179	224456	469311	322043	249946	192129	143104	198207	131926	168115	134298	142966	209106	144606	132737	8986	513912	116093	69580	97098	241979	160844	203419	263082	283778	167944	251940	309754	313026	117187	105807	270170	307930	275010	173494	185337	133142	169547	146577	101570	133462	146550	216538	185815	158124	279690	166198	165020	194551	113319	98901	150337	148229	155571	91919	202383	169773	121474	280617	105541	288828	143085	160244	148490	270980	229575	172769	118423	248553	128212	49716	183797	163646	141537	143633	133764	159498	148386	145397	149615	147537	146424	164006	139141	187382	169468	150065	139721	118752	171779	165943	137500	138682	130744	145048	148936	144764	144800	115866	146673	168846	158672	131986	122825	114217	145930	144721	158295	142777	184797	143560	126271	91848	127373	115987	130499	127743	130886	142437	177222	131645	185356	126236	116723	132046	148162	124106	110508	165707	132869	164034	178620	104348	136764	154236	138335	107297	130189	130607	147841	120139	128573	169205	134967	174332	138173	280328	116083	171436	128930	225491	245769	124731	318955	157295	110653	186068	161330	127238	134445	180447	216956	176756	131949	133393	181493	2499	175999	116382	211965	66850	168533	116048	200586	180051	161303	169700	79955	176918	180665	189258	144907	189095	147721	169617	163642	142462	296535	239611	149839	4453	225791	204989	253087	127579	231322	80240	163759	167467	197398	136278	337698	206600	132369	150295	155509	144159	146355	267537	165289	149737	140581	166381	96469	161133	146658	134860	175012	116313	281418	164727	127342	194196	352199	132520	145020	118952	257562	165939
_PVWLGFLGPIIK_.2	CP	P00450		37365	79311	35630	55789	41008	44790	56803	57336	218233	68318	49552	67172	62689	42982	116973	50869	35669	51164	41230	33855	36047	33635	36393	174889	47220	71752	38532	40368	46091	36351	42992	15697	89505	64721	34764	62407	36706	39614	44447	48469	48107	53030	43357	66308	35899	30694	32988	47264	40776	58067	62289	60438	65606	43037	33313	30586	33499	59357	82411	32535	26012	41856	30776	43222	57437	41317	41871	59321	57067	38540	36087	37852	66524	40762	55722	35786	44709	45103	86724	180501	103778	127468	59176	311374	75342	44826	25300	37675	53657	54000	83143	171171	183107	60097	85601	56739	72230	43568	49919	43771	41971	36377	247128	52257	144677	1060918	454892	56173	97833	72498	47364	53875	98608	131131	75781	105663	162650	1109004	61967	40790	148604	68997	64257	51241	67923	30730	38696	70051	557887	49730	62072	453718	69404	2287944	61487	408861	37605	61760	1622864	2172855	35858	72291	404288	562435	3493772	65292	36018	77340	49905	90268	432206	60762	204299	65291	64561	52473	499145	87763	114567	87592	228166	1656968	229969	49251	37183	97264	39451	73857	86895	105447	88792	148736	2160761	86622	3095694	377278	72393	56416	79038	632302	36671	56438	231230	89576	90875	80414	57339	67711	68672	361395	115869	31895	35607	32459	147793	80665	273323	946390	48459	1188786	34256	90088	38671	50811	41607	39034	50929	452038	271196	40683	65620	217868	24859	359443	47916	38606	32448	1837666	42307	965154	40974	667268	33792	226205	1320199	41378	46437	35932	122869	289056	2882681	51953	64228	163839	16432	125857	67	321738	35032	181247	100757	44105	74295	131033	22324	111609	99246	44797	32519	55967	58670	54813	200291	71983	87649	65990	61235	206308	41569	48628	2393704	43535	51306	48894	36890	43881	36471	44357	70252	42818	87072	62451	28203	55525	65982	35521	261260	69771	54893	25050	43394	57522	61369	133729	97838	20119	39528	42000	52062	44080	71496	58107	28052	25302	53999	38134	32289	53229	31163	49543	75948	63506	40109	47971	62095	67330	47049	55967	84865	47354	40393	73217	101232	54180	50536	51155	40103	19985
_N[+1]NEGTYYSPNYNPQSR_.2	CP	P00450		77820	146046	38631	74612	80030	100009	136914	152824	196544	132694	94587	129590	124846	81165	75476	133139	95792	136317	114270	80280	56360	70420	72106	223411	115587	138633	75199	74589	119106	77492	68430	86573	145978	144069	80374	152137	89777	75499	109949	114223	75463	116066	77873	157112	66708	69339	86477	133920	94843	136759	143585	129444	147508	122961	89460	96109	84052	174553	186383	99602	61373	126217	65050	148702	88002	90004	129260	165529	145191	95113	84026	81077	150611	86544	141114	77756	88357	74857	119883	85295	113094	161011	108039	54241	108911	43734	67035	54132	57992	77881	86088	137655	123690	118488	102945	60594	84991	56570	75274	60909	138662	90150	56272	69607	129730	59139	76350	56599	48417	97919	66892	94636	111182	99936	96951	92418	115705	108533	56026	47590	82007	95533	95600	71465	72171	61309	76412	56149	13	51490	49984	127829	65961	65493	129522	90204	82423	76969	69208	66200	71905	78312	86959	126175	116727	73418	46725	122256	62510	132673	67873	67869	52890	82211	107049	70356	62034	102117	59936	139465	79245	64597	56696	78805	75626	94708	81937	72095	71314	68936	70149	73159	66485	85731	55497	72549	88473	78399	94118	57639	68651	82604	62019	80646	78237	78125	61660	56546	59973	60991	62117	63053	66121	54899	65672	74257	60549	66888	102759	59656	65989	39673	70206	46128	65202	65590	72161	47333	55729	82296	81410	43237	54679	58021	59374	62969	55483	75708	60128	32079	80443	36598	60889	57052	50707	64906	68821	47912	74280	49706	61438	69657	56491	71766	76300	68865	73817	66532	6106	82424	83249	44803	182161	9934	78511	73517	81404	67417	80591	78608	102175	85290	70964	79090	88898	96840	83421	69059	63950	73833	70391	29133	81153	84341	78392	80894	56492	89915	82180	73570	85010	95270	84185	49052	80832	58489	66559	85082	3495	3614	6012	40599	96889	90882	84847	57222	65137	74745	74740	71385	162539	59807	81938	79730	84107	65821	91319	8528	97730	73439	73217	80155	74735	68692	79669	59063	69123	73098	93584	76995	81661	76665	181839	60416	55703	42652	76730	5628
_NN[+1]EGTYYSPNYNPQSR_.2	CP	P00450		77820	146046	38631	74284	80030	100009	136914	152824	196544	132694	94587	129590	124846	81165	75476	133139	95792	136317	114270	80280	56360	70420	72106	223411	115587	138633	75199	74589	119106	77492	68430	86573	145978	144069	80374	152137	89777	75499	109949	114223	75463	116066	77873	157112	66708	69339	86477	133920	94843	136759	143585	129444	147508	122961	89460	96109	84052	174553	186383	99602	61373	126217	65050	148702	88002	90004	129260	165529	145191	95113	84026	81077	150611	86544	141114	77756	88357	74857	119883	85295	113094	161011	108039	54241	108911	43734	67035	54132	57992	77881	86088	137655	123690	118488	102945	60594	84991	56570	75274	60757	138662	90150	56967	69607	129730	71736	76350	56599	48417	97919	66892	94636	111182	99936	96951	92418	115705	108533	56026	47590	82007	95533	95600	71465	72171	61309	76412	56149	8	51490	49984	127829	65961	65493	129522	90204	82423	76969	68992	66290	71905	78312	86959	126303	116727	73418	46725	122256	62510	132673	68078	67869	52890	82211	107049	70356	61662	102117	59894	139465	79245	64056	56696	78805	75626	94709	81937	72095	71314	68936	70149	73159	66282	85731	55497	72549	88473	78399	94118	57639	68651	82604	62107	80646	78237	78125	61660	56546	59973	60991	62117	63053	66121	54899	65672	74257	60549	66888	102759	59656	65989	39469	70206	45823	65202	65590	72161	47333	55729	82296	81410	43171	54679	58021	59374	62969	55484	75841	60128	32333	80443	36822	60889	57052	50707	64906	68634	47912	74280	49706	61438	69657	56491	71766	76300	69118	73633	66532	6106	82424	83249	44803	182752	9934	78511	73517	81404	67298	80591	78608	102175	85290	68318	79090	88898	97233	83421	69059	63950	73833	70391	29133	81153	84341	78461	80894	56492	89915	82180	73570	85010	95270	84185	49052	80832	58696	66559	84096	3033	3592	6012	40599	96889	91505	84847	57222	65137	74745	74740	71385	162539	59807	81938	79730	84107	66331	91319	8528	97730	74039	73217	80155	74735	68692	79669	58583	69123	72808	93485	76995	81661	76665	181839	60416	55703	42652	76730	5836
_N[+1]N[+1]EGTYYSPNYNPQSR_.2	CP	P00450		77583	146141	38188	74284	80458	99696	137264	152282	196544	133235	94456	129570	124603	80893	75369	133333	95747	136190	114877	80334	56682	70534	71942	223463	115337	138066	74766	74328	119013	77470	68430	86757	145936	144012	80073	151789	89776	74946	109753	113904	75458	116099	77574	156607	66290	69245	85566	133823	94717	136752	144170	129120	147536	122918	88995	96431	83778	174788	185911	99524	61446	125580	65034	148565	88268	89908	129552	165761	145263	95128	83812	80977	151056	86544	140936	77681	88247	74778	119279	85191	112306	160744	107814	54250	108644	43845	67136	53909	57766	77701	85963	135898	124083	118033	102945	60340	85073	56477	74459	60757	139369	90300	56679	69481	129813	60482	76800	57449	48201	98362	66494	95175	111151	99698	96914	92685	115663	108499	55925	47590	81880	95845	96137	71380	72148	61433	76065	56528	14	51483	49965	127815	65119	64918	127760	90299	83117	76933	68468	64392	71744	78351	85211	125469	117378	73365	46722	122418	62488	132884	68056	69042	52857	82132	106810	70335	62034	102057	59853	139553	79210	61801	56648	79045	75626	91902	81823	72073	71272	69198	70068	72318	66283	85582	55161	72627	88444	78392	7809	57620	68638	82600	62199	80733	78184	78010	61698	56546	59999	60849	62570	63053	66014	54867	65660	74257	60529	66926	102657	59740	65905	39295	70206	46027	65402	65403	71908	46981	55650	82380	81069	43125	54940	56723	59234	62839	55299	72650	60094	32036	80358	36407	61014	56920	50043	64803	68416	48074	74464	49706	61827	69783	56491	71766	76205	68905	72830	66459	2363	81942	51984	44725	182161	9934	78079	73610	81157	66810	79597	76611	102301	84542	68318	79427	88433	4295	83941	68767	64010	2910	70391	28883	83551	84241	78385	80029	56416	87623	82040	53927	85336	94273	84196	47980	80390	59257	64990	85141	8687	57154	5984	40599	95190	90887	83677	56772	65319	3174	74211	71431	161446	58163	80992	79001	83865	65557	91411	10570	97177	73298	73059	80086	74320	68245	79524	58657	69085	71974	93009	76844	81518	76831	181880	59834	54520	42103	76396	3436
_GEFYIGSK_.2	CP	P00450		62680	100975	37999	48232	73769	75373	95199	96074	93707	111577	72301	114855	100589	62835	63821	109519	68066	89278	70250	62855	51767	53576	56241	70063	89169	105796	61630	71417	98709	62109	58486	16649	102049	115415	68910	115032	75847	66943	90195	91413	71434	97729	63765	117346	54411	55557	72358	103550	74324	99758	109328	91784	104472	86031	77322	71931	54744	115384	117414	67695	52413	84623	50552	96118	71606	66266	95040	105872	93599	62796	63495	58764	99799	56407	93944	64803	75309	56715	115514	88441	121079	144057	103042	67150	123679	47585	18156	60804	62815	72775	110596	128804	126616	100115	100498	61125	71365	54339	72794	51366	41669	73220	60671	56048	154291	43	79483	46563	49274	118250	61154	78338	122432	106344	75935	106869	121353	121178	56211	47804	73372	117640	107666	72824	71206	60387	67969	61603	49	52309	54275	164790	70582	72594	129390	106498	71212	69788	59405	76113	65810	81321	106445	31817	166456	73304	55896	100220	45115	118127	40663	57536	72945	99171	93685	55272	58411	133868	57243	10640	72847	41911	52930	56760	60350	16681	69617	65069	71768	64667	61303	71416	38835	89933	43590	63104	72833	70012	70371	59200	56984	61250	63560	60926	63073	59803	63866	49939	55728	54013	56720	52102	56483	61288	59720	60960	53526	50959	84316	45236	57300	39750	50431	39102	55004	57405	60305	71069	69965	65864	78911	62587	50995	72908	54009	56608	48592	48645	65793	47892	63401	50380	53531	56719	44932	44111	56341	51937	57178	38120	47501	66704	54218	74510	88443	32506	51441	43774	47288	64693	49705	15589	19754	18818	34908	54868	50382	45483	53353	47550	59765	52283	52555	56371	58259	63465	39188	39855	34256	57169	61747	38916	68968	35465	49179	53861	30348	55871	69642	30381	65241	57696	47780	48035	52935	43899	64784	66778	57199	65925	54949	34823	60159	56475	77100	25656	58506	54860	54769	44267	102032	49845	56615	58000	57101	51603	51301	50298	61981	50134	50025	49018	46927	48737	51866	47950	49515	44552	58669	53519	45609	68291	125483	45796	50262	33028	43929	61773
_HYYIGIIETTWDYASDHGEK_.3	CP	P00450		26285	61227	13939	12869	27243	38955	40497	45848	41685	48876	32752	50894	45324	29389	33643	71835	35579	57560	35126	34957	21778	27101	22513	32355	48890	61028	34147	38778	45233	31842	26634	14267	52281	58682	29015	40127	31752	22594	41414	44749	27258	37936	50335	63484	26330	20734	41169	65256	44549	62799	69577	59716	47094	50425	51297	60986	49273	113966	111797	54455	42341	61498	23575	74229	42744	48349	77919	81414	55681	52816	43492	47397	47285	29581	56029	37559	42309	26044	64049	80479	53863	73249	59966	80266	62135	25221	15664	35633	34041	42988	64120	44016	51593	38413	91408	38225	43832	31094	35040	40196	36925	68416	63410	20249	68577	115917	102027	45918	53162	44292	46646	48954	63134	49480	45170	53427	63581	134025	18055	29570	74052	66793	48089	44731	39152	29632	37676	30066	86373	17279	37615	158018	38801	87294	74578	37025	36442	32693	30469	68132	42211	48164	153542	14814	141094	41448	57419	56811	24600	74707	44673	54551	31117	49003	48016	43594	44091	53889	37623	30246	56671	31219	33958	31942	33974	4511	48177	40452	36221	46702	50151	45614	23421	80706	56399	51816	38127	36568	51882	44887	31538	28058	33515	44088	32699	37925	43734	36588	33346	62119	40114	25184	41742	30292	54277	42253	54603	56852	60251	92226	30558	57976	26736	41289	28496	38594	30220	73954	39990	43852	82504	68652	37162	63569	61678	42716	30013	30080	33758	17631	32308	41308	37775	68342	97242	26619	24173	41714	38446	77463	41808	37094	40258	36349	51196	55336	3106	42582	54379	65644	77430	33160	61149	58904	35219	53569	39282	29461	53527	44901	57031	41475	32297	36403	52130	42253	68536	38666	20231	51041	50876	28295	52051	54003	50870	50607	29236	53239	52989	56012	50487	56356	52176	51498	46680	35666	60498	60844	47147	24885	54142	58675	63506	53465	47593	29436	41565	44554	52591	50448	105736	54963	33012	50016	24262	46963	29730	67381	58335	56428	52801	45449	47625	51762	47524	49870	51488	45836	45957	42020	42576	50267	113843	35769	32392	47501	45768	63948
_NNEGTYYSPN[+1]YNPQSR_.2	CP	P00450		53920	103933	17226	47051	56947	71049	97792	109528	139641	96054	68785	92505	88770	58258	55216	96645	67925	97835	80937	58090	39983	51072	51246	149217	80891	99821	52700	53743	84278	55413	47561	60287	103660	101836	56804	109816	62817	53266	77983	81807	53814	82895	54332	111960	47612	49265	61429	94509	68284	98523	101867	93320	104034	88040	63684	67188	59508	125439	130690	71667	43719	89602	45912	105611	62115	64241	94059	118900	103846	67246	60136	56944	107304	61801	100664	56294	62846	53765	84939	60004	79859	114107	76969	37788	77367	30855	47901	37521	40212	55080	60502	9950	88386	8556	71991	42090	61453	39813	54016	42451	100533	64036	38352	48845	8063	5783	52279	37988	35642	70733	48850	68119	79949	71584	67989	66707	82018	76684	39356	34555	58003	68307	67994	50402	52726	42963	52963	40499	5	37438	34610	88869	46683	43005	92401	60703	56526	52598	48162	44851	50246	55799	56814	82650	83677	52902	32100	86862	45128	96094	46724	46987	37128	59210	77168	49430	43316	72157	40126	96150	56254	26798	39257	54741	51807	55568	55348	50161	47404	48352	49197	50533	44789	59851	38589	49608	61093	54467	65358	39482	48046	58242	43247	55971	56603	54043	42831	38725	41178	41815	43865	45140	45950	38499	45943	51373	41715	45135	71668	43578	45230	27276	50125	30839	45396	46669	50885	31240	5383	57872	57348	29503	38516	39115	41145	43912	38844	53667	43064	21078	57853	23012	42406	39499	34034	45021	48921	33657	50242	34508	40544	49740	38573	48880	58231	52373	45614	49065	54584	59780	39787	28278	127661	7261	57534	56939	61632	49816	60641	57751	76539	63609	51617	57036	66834	71538	58657	51922	46041	52661	49441	15675	61035	62435	58289	58322	41647	67329	61136	61663	58495	69867	63647	3557	62009	43911	48012	2063	49905	42832	1688	31376	71853	66768	58984	41648	49467	54990	56130	52270	119756	44681	59364	61632	61299	48360	64480	51324	71969	56683	55651	58368	56328	49852	58540	44146	50605	53314	68150	57405	60568	56157	132971	44908	41277	31372	56531	2664
_VNKDDEEFIESNK_.3	CP	P00450		43949	92020	44711	79677	67828	59950	65769	80529	65497	89324	50593	91321	88584	46754	49909	78794	51475	77643	45742	49862	38319	46438	44264	61187	79393	97054	43480	43381	78516	42117	38429	39903	100937	88956	51400	113407	63172	57352	69752	81366	44458	62052	50902	129717	41875	46908	73708	92763	70228	105710	89415	101223	90207	74756	58593	59696	49612	116533	120541	64506	41593	84181	41578	101032	58911	49869	71315	88940	97123	64062	52511	53296	84345	47786	77905	50405	65022	48867	98338	87760	116541	135230	84004	92060	82992	43336	48619	34408	48881	58164	87933	108261	93030	90708	102591	45472	65466	43014	62280	50716	118456	91657	50357	48732	143098	1261033	60132	60045	82451	87459	40742	64002	67830	73767	67391	70058	81528	114094	32759	44319	82730	117211	58362	46847	43808	35614	47052	39987	7680	32875	53225	236554	56516	105952	91444	87441	56526	76875	35363	117900	44537	51883	152934	32401	132302	52070	41885	71131	40692	89605	55080	66323	47106	89887	75077	45539	44794	88003	52457	62665	57628	7234	50448	55299	44916	68202	61900	61712	69739	56321	53389	70313	73942	90218	24812	56279	65926	59410	81315	59098	58399	67652	48113	55829	70849	56699	46652	47569	51799	31370	48632	54929	55869	55793	49104	52961	63443	44431	77088	45672	46946	42482	52483	30864	53323	61243	45354	27943	72982	62177	75569	44769	49138	75748	36800	52599	50650	49544	58252	37039	57836	100810	39613	41384	42538	43455	42424	46345	57028	36439	35593	53429	54076	100372	102118	25217	37903	36219	54386	41844	22742	41927	74809	62183	36587	47901	44907	40286	44700	47890	59169	39825	48675	43619	58421	69732	49503	40567	37846	60747	46906	56225	58225	50582	39068	51760	37819	64114	64329	54914	58785	61360	56234	73860	65457	34163	41826	49407	41812	41692	55106	51902	39612	42422	42329	36727	53242	52825	62849	39070	114610	37891	51774	60903	52849	57260	66236	44660	70180	49502	48425	67555	37040	33302	50060	34522	45673	47772	68249	55543	48768	55942	137529	53527	43610	36604	49961	50810
_NNEGTYYSPNYN[+1]PQSR_.2	CP	P00450		53914	104130	14676	47309	56940	70865	97778	109519	139694	96058	68808	92797	88770	58314	55202	96645	67925	97465	80930	57793	39832	51157	51315	149306	80743	99722	53068	53830	84995	55441	47967	60138	103476	102250	56835	109799	62853	53355	78181	81795	53343	83724	54289	112702	47604	49373	61804	94647	68292	98297	102076	93112	103928	87503	63685	67519	59630	125439	131852	71742	43715	89544	45682	105620	62584	64405	94074	118900	103739	67226	59873	56788	107091	61940	100625	56396	62914	53950	85266	59982	79859	114173	76885	37577	77243	30916	47862	37514	40168	54844	60518	6180	88401	82298	71953	42088	61467	39882	54013	42370	99741	63810	38846	48842	8134	8984	52354	38211	35655	70494	48932	68050	79949	71700	67710	66425	82018	77277	39440	34591	57953	68225	68073	50380	52728	42774	53074	40532	6	37409	34624	88919	46865	43446	90617	61238	56523	52657	48399	44935	50312	55781	57341	82929	83651	52929	32120	87009	45164	96201	46784	47843	37137	58769	77148	49462	42740	72182	40455	95957	56237	29009	39307	54701	51802	55289	55320	51112	47540	48555	48881	50972	44320	2779	38640	49838	61132	54407	65268	39812	48689	58095	43211	55920	56542	54043	43439	38828	41187	41947	43679	45270	45989	38615	46000	51514	41755	45434	71688	43611	45352	27237	50191	30967	45401	46674	50779	31371	38500	57912	57339	29520	38625	39101	42213	43956	38893	53870	42979	21105	57856	23216	42445	39541	34060	45276	48942	33707	50263	34492	40685	49838	38930	49170	58228	4803	45516	49064	4335	59792	2276	1273	127841	7261	57537	57294	61642	49983	60711	57648	76773	62850	51463	57400	67079	3675	57955	51935	46557	1849	49466	15675	61037	62974	58267	58446	41720	67321	61136	61571	58496	69000	63427	3336	62089	43910	48007	61883	49901	857	1828	31477	70736	66754	58917	41713	49470	54313	56141	52281	119976	44670	59368	61779	61453	48459	64548	51419	71985	56741	55513	58450	56328	50002	58095	43953	50922	53482	2846	57546	60539	56185	133238	44905	41260	31422	1028	2736
_VN[+1]KDDEEFIESNK_.3	CP	P00450		43934	92095	44768	79556	67873	59927	65889	80922	65754	89290	50756	91223	88694	46959	49916	79501	52150	78260	45835	50031	38273	46310	44286	61056	80346	97722	43432	43356	78802	42168	38492	39760	100979	89038	51854	113756	63007	57276	69886	81309	44592	61978	50978	129699	41850	47505	73786	92865	70073	105983	89320	100932	89984	75482	59029	59914	49610	117614	120971	67004	41704	84749	41559	101365	59911	49960	71480	90333	97206	64209	52654	53617	84492	48251	78227	50426	65109	49217	98131	87430	116616	134396	84096	92455	82874	43362	48636	34212	48670	58066	87901	108261	93784	90569	102927	45540	66788	43107	61927	50617	118639	91564	50495	48885	143008	894270	60724	60304	83139	87374	40934	64295	67863	73767	67300	72080	81790	115176	32824	44464	82990	120400	58461	46954	43762	35692	47073	40105	246830	32828	53341	236554	56569	105979	91819	87475	56697	77216	35407	118128	44584	51991	153625	32401	133374	51848	41828	71143	40578	89506	55042	66815	47155	91059	75002	45449	44789	87730	52493	62202	57609	321804	50795	55772	43802	67156	61781	61491	68611	56307	53908	70288	72157	92533	24836	56924	66003	60045	81525	58860	58545	68034	48093	55895	70837	57444	46604	47477	51819	31399	48724	55248	56197	55829	48843	53068	63477	44516	78181	46060	47158	43243	52868	30809	53369	61291	45322	27885	81073	62117	76585	44606	49251	75744	36788	52931	50693	49980	58363	37135	57868	97925	39969	41415	42516	43584	42784	46301	57095	36531	35574	53602	54071	104226	102115	24875	37568	36173	55546	41688	20986	42832	14204	30266	37103	48009	44818	40476	44657	47583	58847	39149	48552	43567	58595	68082	49410	40258	38229	60500	47490	56292	58281	50369	39320	51451	37578	64058	64081	54615	58545	60734	56061	74448	65274	34125	41671	49848	41499	41591	55266	51785	38373	42293	42519	36449	53607	52871	62895	38947	114592	37507	51553	60894	52443	57448	66650	44489	70358	49427	48359	67347	36938	33476	50021	34560	45541	48483	67727	55972	48907	55627	136869	53431	43589	36844	49375	50772
_VN[+1]KDDEEFIESNK_.2	CP	P00450		25649	43339	15311	36910	36184	35497	37900	49505	34610	57815	35508	60401	59129	32269	31156	49311	31993	48040	31179	27923	23798	26389	28479	27437	48179	60620	26773	23364	49329	25299	30440	27106	63844	55990	31630	63702	34629	33728	37517	38066	22711	45431	30682	57480	21028	22679	33419	46091	34938	52501	47540	52029	61905	41898	33129	33589	28280	56827	58625	34585	22206	45609	27538	49964	30018	27331	38607	49748	58376	36117	31520	33801	56515	36846	48153	33308	42693	30019	48722	39982	55883	61491	39979	42669	34485	21294	24515	20217	27008	30024	43657	62973	39381	57201	63199	28861	32040	25646	33755	19404	55683	49707	26533	29922	81773	17	39145	43173	32567	41274	28754	35280	38925	44333	40812	39283	39321	52371	17792	22233	35405	68202	32764	20922	22619	16361	26341	18552	994	22237	29416	147143	31819	61265	49730	48088	27911	33930	9046	36268	18394	25550	43303	5113	39432	17726	14545	30410	19314	37153	20447	26046	23727	38821	33670	18271	20292	41349	20552	22174	18233	817	17634	19859	21633	28666	23048	23878	23352	18441	16190	14329	31480	25615	11517	20215	20708	19585	24803	24871	20700	26010	16168	22184	28520	21846	18865	18438	19485	10640	19451	21590	21346	16396	16347	19707	21371	15255	28953	23876	16968	19307	20666	10687	19188	22634	17798	5306	10195	23949	26246	7684	17970	19591	15579	22157	20972	18768	24968	15727	25801	36556	18516	17215	19416	21992	13488	21175	21113	13017	13043	24765	13076	9044	38316	3854	3464	18587	23425	16111	8279	18061	39570	40077	23001	25594	27386	23480	25284	25451	24690	15567	24090	27221	29078	36059	18543	24258	16263	19842	22779	13904	28920	27641	15936	25058	16572	26241	27379	25101	21739	23603	21066	27174	23292	14261	13867	23787	16330	15530	17572	23000	22250	14830	14337	15133	27918	21914	21325	12580	47054	14715	18414	23279	20531	22371	28116	26574	27047	21572	21364	30477	17349	15001	23114	15281	19543	22135	24486	24476	21049	19542	59866	17723	14511	11781	22632	22140
_VNKDDEEFIESNK_.2	CP	P00450		25685	43376	15417	36811	36255	35515	38043	49545	35083	57526	35695	60444	59017	32289	31138	49310	32008	47917	31219	27993	23752	26383	28584	27529	48028	60539	26652	23379	49089	25467	30413	27017	64029	56021	31607	63795	34681	33756	37430	38045	22678	45301	30662	57486	20972	22731	33247	46195	34938	52462	47523	52136	61948	42161	33129	33458	28126	56894	58225	34555	22208	45372	27607	49809	30133	27301	38591	49783	58171	36047	31501	33663	56439	36817	48444	33202	42781	30019	48850	40050	55883	61550	40042	42646	34412	21307	24309	20214	27035	29927	43826	63020	39291	57305	63225	28888	32134	25763	33738	19375	55677	49577	26535	29764	81773	116	38566	43173	31124	41319	28790	35396	38925	44319	40882	38816	39183	52181	17764	22227	35085	68191	32796	20913	22605	16342	26310	18734	7	22489	29390	146740	31804	61394	49771	47861	27869	33767	9487	36458	18443	25681	43285	6298	39157	17631	14659	30476	19207	37139	20430	26030	23785	38413	33839	18273	20187	41349	20539	22125	18329	20	17604	19718	21674	27833	23469	23878	23350	18991	16164	14374	31565	25847	11491	20248	22572	19204	25297	24886	20681	26059	16066	22294	28468	21860	18921	18615	19454	10717	19398	21590	21435	16397	16379	19633	21459	15367	28882	23849	16916	19722	20662	10690	19249	22550	17817	5575	10198	23807	25996	7688	17995	19590	15502	22146	20884	19120	24997	16008	25809	37366	18509	17191	19758	22042	13523	21203	21056	12943	13114	24640	13102	9044	37675	3974	5420	18575	23010	16108	1995	18362	39415	13179	22677	25390	27683	23372	24996	25459	24690	15453	24232	27169	28909	35804	18107	24087	16653	19525	22792	14193	29393	27658	16016	25049	16352	26252	27234	25617	21742	18993	20906	27191	23249	14273	14003	23777	16330	15537	17233	22756	20273	15303	12149	15135	27878	21831	21356	12578	47485	14570	18024	23252	20253	22459	28183	27106	27115	21559	21220	30547	17328	14809	22771	15117	19525	22143	24436	24513	21142	19439	60519	17674	14448	11689	22632	22128
_DIFTGLIGPMK_.2	CP	P00450		54246	18408	1053	7505	49769	21119	39339	108255	25183	116979	70285	111683	50177	54701	41899	91825	62853	102533	76704	52454	52264	42563	46997	10103	63467	145060	63870	62793	83823	54557	49382	50490	154087	89272	68913	48302	76743	68626	70985	87771	59165	54718	51792	156264	53236	53920	22210	103775	20718	93490	69233	60989	113601	70707	53780	34104	65523	169500	158796	73827	31651	51299	41169	106112	67205	66652	64950	66237	127360	69370	62247	62364	105502	18753	91939	59183	21611	47376	56744	75362	106246	93757	101498	16653	148536	54046	57198	60202	50783	63679	102503	112258	86767	120737	46199	26676	78250	43352	58770	75389	140319	55624	19082	42525	109389	11	20563	7808	10482	112197	87627	85629	160511	41135	70684	95114	156105	98086	50296	63110	83152	94071	108340	24793	58705	39590	80672	61412	2359	57998	46933	60928	48470	14821	107693	11552	81083	49416	12465	17498	68347	79465	31746	10656	75024	55934	30987	158465	57604	140563	42197	35396	41349	90141	76103	89540	54542	109438	61294	80389	71735	17843	57436	72963	73695	31500	74885	63007	71949	60999	61545	53409	41258	114431	40830	76195	66323	75415	86707	44052	77025	68937	52508	70123	113330	73601	67267	54196	71880	55017	48865	64146	53594	60753	49063	63658	35085	57378	50908	44268	49747	20448	52630	48941	47910	60444	62983	20801	61948	73530	109163	20371	58430	23080	59354	48218	60305	58003	59647	16044	66059	26228	55565	37082	29210	61959	66707	59063	96160	18512	44713	68539	48010	84797	26021	25018	25519	63380	59586	99911	64088	38922	105257	48247	39575	80008	43826	37155	57650	59009	63827	52381	25311	60329	67125	50915	23329	50649	58185	61007	79522	992	54645	65147	47746	47250	31109	77535	64701	42738	47031	77268	46402	21421	46125	11436	64115	82942	58514	41462	61465	64671	68928	79600	88700	29232	37382	52753	52704	52741	107686	19100	60606	30713	59014	40135	40316	57127	52995	38688	59458	58381	58939	47497	53106	18998	57612	34862	67698	41020	45067	48255	113059	22972	36435	29174	78788	59578
_QSEDSTFYLGER_.2	CP	P00450		40186	51894	4062	30260	55826	57967	63205	77691	62607	77945	46566	77028	71221	46858	45186	69947	49595	62730	53422	43944	32166	35806	38680	54766	74360	67376	37283	38347	66105	41788	42499	11279	76315	69540	43392	79677	48940	43862	62855	73204	45373	61621	39646	103163	39658	35622	45148	67149	53336	77188	79716	67653	79294	70503	49479	49129	39602	87415	89178	54460	32882	61326	41164	72913	42249	39401	60924	71408	71806	49115	44012	38396	82342	41450	64852	41967	53485	40103	86650	69920	95063	110327	71158	24460	68950	38054	17892	30828	49941	52926	79487	86223	78226	77344	49629	44896	40341	38377	50874	28455	46241	63137	29438	44616	100609	3036	31303	14657	11238	88853	44973	62444	70172	67149	43770	68963	83571	67436	29209	42974	46161	69243	52341	49949	44459	27667	43516	42991	14	30499	46831	39451	46214	36664	74579	36534	50836	57571	39478	17711	42886	58559	38300	7631	39150	40283	18477	63193	30114	70107	21094	37269	56778	52384	54148	33081	46409	84059	44699	11809	40120	7283	32819	42668	47912	11969	48651	47013	52046	40612	45960	55500	18978	75955	20642	46404	57524	46463	76198	46537	45197	47628	41770	50842	52555	45625	42452	34763	40906	26766	48446	38105	36277	40438	38055	40552	36125	37531	65866	27439	45984	9667	40512	25697	42912	39881	37695	10867	50425	44883	55827	10939	37475	10833	28955	37153	35402	27063	47694	1905	52565	1826	35243	38731	27622	33295	34223	32860	48391	14594	17632	48225	42263	55912	44839	41987	31805	25490	37470	38543	43552	8022	49978	50031	30812	35067	39843	36768	38633	35974	51209	46210	30556	48726	46500	46578	48151	29708	16255	44920	40703	5256	44200	41506	37407	45372	27466	52153	49547	49742	27131	47282	37413	49528	38711	29288	44564	49599	24844	45897	27214	28487	42906	37440	45129	21659	37062	36229	45164	26206	69502	32089	35393	38233	38413	37360	37609	49140	44645	34536	31372	35179	25774	24595	32685	21425	30191	29933	44002	45609	28090	38679	92413	29796	26442	25604	47257	48701
_NNEGTYYSPNYNPQSR_.2	CP	P00450		77475	145583	38946	74477	80542	100227	136751	152998	196803	132782	94663	129751	125143	81351	75772	133588	95792	136377	114596	80343	57024	70386	72319	223569	115524	138950	75301	74831	119274	77517	68595	86745	146035	144824	80441	152169	89676	75610	109822	114376	74784	117058	77876	157928	66706	69423	86737	134049	95002	136735	143572	130403	147976	122459	89483	95995	84407	175261	186541	99668	61427	126173	65013	148702	88066	90509	129304	165846	145369	95531	83690	80966	151308	86763	140731	77756	88290	74896	120234	85301	113405	161280	107999	53764	108785	44107	67035	54313	58075	78124	86037	137527	123846	117751	102946	60368	85048	56396	75118	60961	139568	90546	56588	69217	129416	83960	75183	56517	48626	98480	66878	93932	110932	98654	96944	92554	115672	108804	56016	47837	82263	96075	95959	71765	72366	61395	76536	56586	11	51500	49399	128101	65503	66013	129301	90034	82933	77623	68820	64021	72387	78424	86959	125775	116592	73546	46679	122154	62909	132986	68075	69737	52890	81981	106460	70343	61832	102281	60193	139739	79163	64423	56714	78901	75680	94697	81297	72133	71440	68822	69715	73159	66613	85571	55192	72575	88221	77595	93414	57399	68651	82620	62363	80646	79190	78565	61582	56972	60153	61171	62540	63136	66213	54988	65629	74218	60917	67032	102941	59660	66095	39718	70152	45835	65560	65702	72333	47472	55729	81838	81307	43253	55206	58028	58826	62622	55336	75516	60243	32499	80299	36296	61126	57127	50293	64906	68792	48099	74443	50315	61296	69662	57084	71950	76631	69409	74365	66397	74346	82466	51506	82137	182484	10608	78028	73706	81646	67015	81194	78808	4350	85850	64515	79119	88908	96838	81290	70927	64061	74603	70402	29162	80737	84693	78791	81244	56715	89999	81826	81263	85319	95410	84646	49078	80940	59339	65069	85086	69901	57508	6049	40699	95190	90887	83754	57330	65495	74210	74891	71302	162477	60226	82048	80122	84199	66578	91019	20499	97506	74001	73465	80131	74697	68878	80182	59476	69137	72680	93448	77429	81498	76693	181908	60972	55773	42835	76850	5931
_NNEGTYYSPNYNPQ[+1]SR_.2	CP	P00450		42794	83616	10982	39286	42910	54599	76474	85815	111241	74351	54508	71658	68283	45498	44019	74643	52741	77135	62527	45560	31230	39396	39937	114691	62996	77828	39966	41689	65511	42820	37340	48276	79588	78500	44365	85424	49125	42017	60541	64373	41884	64783	43131	88432	37707	38603	47941	73853	53620	76053	80604	73778	81930	68430	49291	52787	46631	97809	100755	56129	34095	69520	35094	82701	48771	50349	72969	92240	81727	52075	46801	43635	82692	48220	78345	43545	48162	42507	66378	47873	62830	90932	60193	31992	60985	24642	39451	30005	30602	42715	47992	7384	64439	65820	60003	32964	5027	31809	43097	32245	76485	49900	31345	37905	3429	9205	43091	30924	26880	54396	38042	52899	61822	54775	53580	53491	5488	57426	31023	26404	44270	52097	52654	39402	41628	32319	39871	30302	9	28045	27265	75018	36366	36836	71550	50656	45101	39835	37409	35009	39862	44134	47149	56572	68030	41237	25674	66484	34547	73715	35575	37125	29688	44695	58841	37819	34658	57174	30572	76726	45516	19617	32338	44358	42662	32144	46650	43618	40370	40852	41365	40763	29028	49791	28510	39665	50952	45339	54554	32669	39134	48552	35181	45948	45305	43636	34650	29445	31896	33282	35920	35819	36227	29789	37498	40501	35063	36535	58891	32139	37310	20297	41023	25046	35969	37673	40271	25638	3909	45708	45838	23817	30582	31564	33985	33958	31245	39427	34406	12684	46614	13663	33117	31112	27950	36130	39608	26667	40522	28152	31168	39524	31037	37303	39503	36618	30455	33184	3510	42610	43278	27735	87809	5142	37049	38220	39667	34253	40019	36550	48579	40993	33414	38448	42929	46938	38672	33483	26945	1249	35960	11909	33166	41657	37445	39411	28144	44497	41519	40290	42429	46148	39852	22311	41922	29396	35832	41287	37576	29228	1903	20861	48914	47827	41663	27305	32485	35480	38735	35062	82461	29204	39839	41962	42695	31146	42584	34712	47548	38834	38183	37817	36367	34600	38391	30263	32950	34871	46228	39445	41258	37066	91145	31322	27322	21533	684	31485
_EVGPTNADPVC[+57]LAK_.2	CP	P00450		29509	82288	8281	44057	46490	47488	52647	62339	79018	69448	40893	59703	65628	36728	38169	56151	40409	55587	43142	43196	31119	32212	31160	34725	65302	70749	33689	33745	63093	39304	31174	30403	71446	69836	40080	81985	44114	37980	54643	57405	40888	50375	35548	89315	30870	33611	44421	62577	48817	64927	66733	58632	61671	55406	46965	48256	32987	82668	89429	49316	30534	54586	29356	69259	42765	36602	67177	69292	61420	41573	45330	39058	66193	38773	66939	39015	41682	32961	63284	64853	67452	81716	56884	55169	46609	25480	14584	29282	36542	51901	66259	108677	72526	66436	73949	29785	52730	27827	46106	32030	29358	52369	38716	36845	68657	3809	39512	32382	33093	52295	34859	58322	67995	59551	12516	63843	80953	87722	31074	26859	50058	55982	53869	38378	43836	32454	41215	36529	77449	28874	29446	140911	44135	57574	74762	50763	43370	54247	22479	58169	38786	43404	75714	6896	81324	41291	30638	52466	31398	66690	1714	38691	35120	45035	63979	32957	14542	65429	44244	27714	46248	2381	37150	42044	49501	16465	43655	45593	40941	44423	35809	43941	41559	53497	26907	50737	46211	39902	52289	43873	35100	43228	41785	45783	51439	37891	43222	33578	39959	38701	44794	40992	38483	30393	46344	46025	48791	45263	59632	30232	40520	24106	39438	26233	40918	35940	40244	18072	44093	41740	56708	31463	36544	54927	33149	37559	34428	23005	47003	8629	47746	9883	40518	43381	36509	36448	30361	36607	43658	39382	18365	50577	37824	52604	28825	7393	17396	23869	28909	27161	19452	26964	9599	45934	21229	27546	26869	25243	30501	24438	33860	31285	23599	32290	36700	36988	28964	26037	18656	21913	9892	6638	38053	34714	29346	34243	20285	36842	39485	33816	31415	33955	26200	32749	32452	22753	36258	42268	29641	33604	30145	26894	31705	3423	5231	16956	27741	30387	17449	22564	61924	24993	23187	27369	33707	29283	31036	29045	42960	25336	29642	29191	23621	19101	29951	21450	26520	24214	30673	27461	28062	33717	66033	25388	23834	19702	26558	28138
_IYHSHIDAPK_.2	CP	P00450		22209	29681	1590	5855	23934	26972	34699	42396	30157	41110	29099	40957	40560	23808	24529	41314	27661	42079	32761	23183	17018	19887	22283	2940	29086	38120	27299	25744	40933	26041	25667	15653	46187	49692	30752	50838	29342	26676	29682	29890	19401	41853	25431	40270	18628	15994	22159	29788	23335	30971	32791	29271	42361	32207	25987	22216	17599	34134	31072	22279	13606	26653	19760	30411	22438	20203	29582	35769	32855	24436	22552	27002	49430	25890	40416	24756	30494	22392	38966	37420	40589	53201	34772	14319	42297	17666	15068	25719	21232	27145	28413	55766	33820	41470	34062	26994	21026	22134	30113	13037	31916	39557	14139	25736	55547	131	28876	11390	2051	40557	34574	33617	51617	49511	34448	44279	48087	59691	22309	17056	33918	50938	52434	26501	31435	27126	31019	27321	5576	26912	21381	30233	29374	20765	43472	26898	23728	28289	10622	14837	24185	26593	17847	7257	40000	29524	13112	31483	13816	36505	13219	16189	21719	29370	29895	25172	17946	35455	12912	6198	10666	29	10061	11843	25700	7326	17362	11223	9813	8457	7652	8841	7502	14287	22361	12911	16896	12375	14993	20795	11524	13787	11307	14326	15220	12744	14872	9201	10739	16064	11358	14222	11907	18601	13121	12313	10365	14188	20083	17055	9518	10746	8104	14981	11787	12523	10702	9496	10287	12322	15170	7128	10005	10679	13735	12591	12120	9599	12577	6864	14792	5380	15409	12273	12306	13325	15868	10453	10224	16178	14592	17745	5434	7510	15024	11207	7976	17275	13680	22886	13035	10192	20381	20287	14958	27659	18169	15038	14636	23179	21069	16105	16248	14411	16947	19785	14555	14743	10151	13363	21152	4728	20775	22223	17405	17243	9808	19884	19161	14832	17542	17055	11809	18264	15286	12643	20706	17051	16530	16419	21043	17702	21776	18112	19937	8970	17400	13911	15406	19321	41852	19753	13199	17171	16624	16160	16433	6134	19500	16166	14575	22173	17245	22510	18743	18629	26999	15033	7400	17796	19038	19863	40277	13440	14415	12406	14061	14578
_LISVDTEHSNIYLQNGPDR_.3	CP	P00450		16699	43046	2267	22552	24403	20883	27786	30540	47454	28350	19847	25870	30085	15842	19685	27241	19090	24757	23951	17888	18577	19122	14474	21771	25936	27945	17798	21688	25089	19247	15647	5076	27092	24483	19328	26165	20079	15396	19957	26192	18674	24652	19616	29790	14122	13335	15451	23057	19814	27891	25953	23591	29041	22068	18113	17644	13258	29981	27187	17769	12167	23626	16325	28714	17771	17023	24691	24616	25377	16071	15899	14750	32943	15458	23353	16158	18607	18784	23472	28025	35334	40503	28432	13148	25723	12018	7114	12718	14253	20521	26085	58193	35552	24104	19159	18961	21027	13332	19649	17021	13350	18898	17518	13834	35055	38231	11322	3337	3225	22316	17745	29006	35056	32842	20493	35321	39538	33209	19035	14736	24801	40424	29539	22893	25754	18670	25157	20788	25	18761	14436	24553	25129	14628	36207	23302	19609	25718	15610	13411	18114	16986	17484	8076	20241	21235	18701	28920	15936	32969	21001	17268	21235	32974	28187	20703	25606	29542	18893	9131	28334	13667	21077	18772	20052	6961	23484	22602	23685	27639	24407	30166	15730	44317	23190	21288	30377	23890	38718	28666	18936	20893	19785	19437	18051	27313	20457	18783	18958	22143	25958	16173	18122	16227	22867	21781	26890	20845	31552	22869	23814	12943	17560	18915	17931	16961	17216	29932	28362	21971	28570	17893	15376	17898	15138	16979	14530	27428	21545	12891	26091	7564	18843	26755	29277	13858	18829	16228	18181	15822	21245	20274	21705	22058	14947	4363	13172	20436	16755	23078	23896	15777	8144	13955	9527	18291	16385	13424	12352	17651	22150	10686	17472	16918	17376	24770	25411	18036	15963	17057	30335	6186	20054	9741	17048	20836	14995	25206	27576	25081	21338	23237	15581	13088	20170	17631	29003	25929	14906	17266	21592	14288	22142	31953	22120	8809	15722	18283	21011	14418	36117	18151	16200	17944	21005	18576	17879	21879	22575	13648	18792	19838	13707	12861	14881	15629	18408	15844	22578	16912	14765	19850	45259	15732	14610	13561	22684	21583
_M[+16]YYSAVDPTK_.2	CP	P00450		50144	164982	99957	68609	57093	62037	99516	100711	159811	90322	63194	91215	89357	59115	77002	96011	52153	80326	72887	61282	26511	29007	23383	165311	89416	74601	45657	48268	82279	59825	42072	17195	92211	86065	52914	137839	59979	51837	77627	80602	57029	67535	54545	98182	54537	48488	60456	82099	83736	121996	156603	85499	102008	110322	76963	70585	52003	89131	103954	69162	29546	69447	21960	110836	64584	53342	86805	107495	89151	60227	65233	56782	91053	63572	105044	70263	50963	49205	130024	113483	134524	188417	89735	47569	104503	46215	20514	46125	66042	38277	55529	161462	117269	60295	122739	49494	34406	52837	38465	40826	79024	101722	77857	59060	199821	229378	103702	83340	105033	94721	70052	71737	101802	108788	31734	117844	110125	150948	52125	37605	100716	140095	92701	80707	38835	50768	67619	59511	1364	45960	61431	263886	75714	117565	107191	117654	57538	42018	100363	139269	63279	80011	172940	55174	262790	82924	59045	112031	45565	127525	64791	73029	66050	92533	94656	36239	46164	112351	49924	23256	59258	97296	46425	46883	50365	58099	54390	23280	51151	55983	58584	84995	83999	91952	73354	50261	92315	52004	89629	61069	29181	59869	52198	53989	49579	54028	45676	39724	51985	36705	61055	22866	45476	45282	61257	61826	70643	24539	76691	64626	47835	88060	26236	24425	53969	50293	57026	118422	39870	62204	73837	88403	21656	143831	46654	49755	21767	74772	26507	124464	76309	98244	22993	57809	58563	22550	31427	35767	42309	57598	79530	47623	47087	120296	68314	42318	24012	56626	54628	85749	66622	38688	106365	156650	35492	67966	29558	55018	24099	69537	84613	58281	57809	66379	62109	68674	63603	48552	11861	58266	36494	114179	70987	70565	30911	78141	45505	65911	79767	72567	75507	70088	37654	76067	71084	51974	78910	64249	54860	86174	73697	89203	34045	22539	43012	26027	32093	27818	77937	65326	145437	60192	51668	59497	76121	58877	74880	73842	80552	60316	25017	67695	27637	60805	61064	59016	73171	57415	62808	64456	65690	36299	127294	60041	55214	47450	66022	66384
_Q[+1]SEDSTFYLGER_.2	CP	P00450		40186	51894	3818	30074	55892	57967	63205	77691	62720	77945	46550	77028	71221	46821	45345	69940	49588	62678	53464	44104	32201	35780	38838	55405	74620	67350	37604	38399	66256	41859	42687	11310	76315	69816	43414	79737	48940	43870	62971	73303	45300	61682	39655	103163	39618	35624	45148	67149	53351	77188	79544	67653	79294	70434	49442	49137	39727	87646	89131	54492	32906	61325	41318	72885	42419	39440	60924	71597	71898	49097	44035	38396	82520	41681	64852	42015	53649	40437	86765	69920	95063	110380	71392	24382	69012	38028	17892	30805	49911	52972	79851	86223	78200	77387	49695	44880	40341	38443	50897	28386	46271	63266	29452	44422	100518	1679	31296	14286	11165	88853	44981	62444	70172	67166	43746	69093	83852	67493	29209	43103	46319	69583	52411	50064	44549	27806	43588	43000	1745	30511	46776	39397	46272	36664	74579	36457	50915	57659	39442	17671	42886	58620	38025	7619	38954	40283	18477	63239	30246	70132	21029	37578	56952	52528	54155	33117	46395	84059	44830	11809	40120	7297	32851	42693	47924	11952	48651	47307	52286	40775	45920	56095	18740	78781	20777	46270	57755	46702	76987	46600	45274	47864	41822	50887	52552	45626	42735	35086	40906	26770	48624	38020	36226	40510	38054	40552	35952	37577	65890	27392	46027	9667	40666	25709	42894	39911	37876	10502	50434	45030	55878	10856	37543	10815	29023	37155	35418	26686	47657	965	52742	2003	35243	38655	27584	33356	34233	32859	48360	14504	17639	48225	42053	55886	44692	41976	31050	25441	37522	38540	43599	8771	49932	50031	31112	35092	39783	36797	38626	35880	51215	46133	30603	48615	46529	46336	48151	29691	16255	44920	40093	5248	44200	41633	37407	45330	27392	52127	49547	49713	27133	47259	37399	49332	38756	29287	44564	49599	24844	45935	27281	28487	42906	37456	44412	21580	37023	36224	45130	26113	69629	32089	35393	38256	38189	37299	37901	49367	44613	34536	31287	35191	25785	24500	32591	21356	30191	29964	44002	45194	28090	38743	92293	29767	26565	25606	47260	48661
_EYTDASFTNR_.2	CP	P00450		9637	20331	3	11246	15886	15917	18344	19117	37416	21504	14351	19061	18703	9866	13475	17582	13518	21161	15093	10946	7672	10950	9839	12035	15263	19934	8692	10965	22682	11239	11484	2628	19033	18215	8446	15169	10765	9346	11169	12624	8514	15980	13113	21871	9169	7630	9822	16614	11296	16397	16808	14205	18140	11946	8512	12036	10359	21878	19888	12051	8788	15435	9281	18434	11763	9078	21577	19709	18362	10675	8676	9217	18669	11035	17400	9146	13526	12783	17702	20529	32414	33459	33329	6235	20428	12890	3891	11729	12316	16796	23086	32700	33192	19116	14939	21445	21638	16758	18827	16863	11652	19815	16923	15565	40290	2656	9614	6535	4156	23464	14798	23146	28126	27615	13948	28909	28776	39012	13617	9664	29750	29469	20985	21941	21610	12194	17141	17238	4	11305	11685	14142	18627	11057	29590	21149	16994	21546	10921	11054	18258	17201	11767	9529	6079	16100	12338	29417	13765	28220	13286	16507	17455	29525	28121	13762	18596	26995	17920	2202	34164	12314	28651	23062	23965	2484	30606	33234	27489	31030	26478	35942	19609	45306	8570	33055	35573	22333	43757	32712	26335	27846	23662	30702	21821	29778	27367	23101	26633	26098	31707	20734	23043	24576	27389	22919	33090	27327	44591	21487	25977	3952	24148	18247	26582	19516	19204	10288	43539	21352	33191	11467	20922	10578	19327	21541	15691	26373	18365	1648	25735	1409	23147	31324	26435	16192	18922	19671	24896	7944	14778	19531	27838	54133	30199	36709	27203	20731	14326	25471	31674	12387	9438	13043	12744	24163	24317	22675	20951	23376	24197	22159	26645	23050	21211	28441	19717	17724	6076	26060	30275	4887	27173	21492	18963	21732	15629	24161	33152	23894	30236	26577	22331	26034	29650	21860	33907	35148	17007	29327	25127	22210	22287	48216	38597	10039	23559	25540	28926	16406	50381	18480	22502	21723	21370	22762	23471	28252	30021	19240	24896	21741	18188	18032	21091	18116	20406	17903	30584	18789	21067	29070	55438	20586	21909	14909	19714	24942
_LISVDTEHSN[+1]IYLQNGPDR_.3	CP	P00450		14840	37221	697	19221	21338	19104	24931	26852	39763	25815	17710	23315	26681	14310	17577	24782	17055	22191	21288	16005	16756	17155	13227	18580	23075	25315	15370	19331	22392	17353	14067	4771	24401	21559	17183	23582	17797	13880	18258	23000	16056	22160	17182	26765	12447	11983	13806	20520	17590	25180	23269	21365	26108	20045	16560	15900	11894	27104	24574	15721	11166	20889	14205	25663	15940	15416	21947	22322	23393	14636	14509	13125	29324	13639	21037	14688	16520	17015	21520	25041	31270	36677	25173	11439	23339	10635	6433	10734	12601	18398	23572	51999	32007	21640	16927	16864	18649	11709	17614	14815	12190	16907	15344	12817	32058	28887	10062	3279	406	19630	16149	26371	31970	29266	18134	31652	35760	29536	17471	13208	22505	35217	25872	20401	22671	16413	22620	18420	690	16712	12740	20680	22423	14478	32322	20831	17805	22795	13223	12397	16353	14965	13878	6349	17578	19157	16090	26985	14142	29919	19496	15873	19124	29029	24917	18223	22993	26354	16817	8355	25069	9342	19573	16815	17984	5122	21480	20353	20568	24520	22130	25927	12441	39883	19986	18817	26821	21666	32929	25640	17078	19289	17042	17372	16131	24584	18296	16664	17212	19181	22920	14476	16313	14728	20893	20409	23518	18385	28058	20558	21008	12325	15864	16680	16310	15170	15473	27508	24742	19698	25659	14914	13564	15899	13533	15724	13046	22647	19331	10468	23739	7584	17215	23687	24891	12503	17086	15098	16681	13979	17446	18387	19323	19825	14182	4225	9018	18041	14942	11886	21932	13282	7250	13159	8326	16099	14735	12252	10816	15527	19804	9624	15536	15295	15660	21890	22083	16005	13927	17116	26272	4061	18383	9118	14972	18773	13467	22650	24616	22274	19226	20760	13905	9698	17813	15428	25167	22999	13187	15203	18846	13112	19807	28472	20001	7844	13796	15822	18858	12762	32486	15629	14556	15721	18761	16321	15538	19552	20276	12389	16930	17534	12132	11857	13121	13675	16291	13911	20237	15290	13037	18179	40801	14108	12379	12198	20736	18617
_TYC[+57]SEPEK_.2	CP	P00450		8824	117756	99300	86868	15160	14448	16182	18384	58769	17221	12366	16201	20516	10939	13995	18182	10593	16925	13548	11515	8933	11344	9090	111381	19482	20318	10408	11632	19775	10854	8506	245	20096	18575	9471	21436	11460	10465	14122	16699	12702	14948	9927	21228	8583	7841	12370	16893	15234	21107	17743	17876	18437	12971	13988	13684	8762	24329	22408	13298	7884	16128	8853	17708	13897	9713	17802	20123	17325	10850	10758	9530	17225	11029	16831	10816	14262	10280	15662	24002	21110	23910	15009	65277	10809	5698	223	5885	8734	10758	14338	17055	20387	15741	60173	13075	10268	8932	10108	5263	1449	17329	30659	8381	15673	227	23691	116174	68953	12718	7922	11245	12188	12309	1332	18223	15815	26172	7399	5006	14986	17525	9133	8090	9144	4260	7069	6489	9317	5809	7781	130302	11180	103225	13929	59594	7355	8909	20710	108860	6404	9751	209541	54988	39124	7909	17902	16804	6588	17889	740	15167	10733	17282	15126	7101	3843	18290	10758	1	19341	1225	17405	13024	21027	97314	18267	17373	18898	20624	17801	22557	81513	23096	21845	15214	21475	12009	23495	18673	10668	15107	15629	15711	13691	17055	14923	10879	12686	9294	19347	12347	12310	11324	18422	14122	32223	14371	22608	29437	14245	67413	13401	10003	15012	10724	12730	43745	13626	14970	17447	62791	12771	125038	10825	12807	9470	57922	12244	73774	17150	279042	12551	19385	31107	8162	13011	10220	12778	27367	28789	15638	14105	10629	10350	7470	14529	6824	14938	12999	16741	13356	15168	5138	6875	13444	16326	12421	10029	13446	18775	18214	7928	23160	20555	21246	21807	11159	7252	10147	859	146972	17177	12236	14259	16635	5722	16740	19252	16995	18001	22574	10491	16959	16790	14730	27829	23396	11549	17657	12632	13384	17055	1450	2486	5954	7378	18214	19273	10359	32917	14317	12912	16807	15892	15843	13806	14704	20330	14137	16457	13841	11615	8539	16093	9871	10303	14978	19668	13076	12643	16650	38653	15099	12589	12587	11438	16321
_VYVHLK_.2	CP	P00450		13277	28564	2110	8915	12135	17727	23281	27955	24941	25477	15744	23784	22964	14503	13329	28767	14856	22796	17253	14362	12613	13981	12691	3767	22608	28340	14839	16309	22404	15541	14582	7777	35194	37724	19372	36242	18479	16816	26499	24072	14408	25195	15707	34888	11748	11708	20895	28856	20363	29111	29156	26879	28678	24236	16819	16448	14559	35686	33790	14946	11126	22759	11051	26960	14306	15593	24950	28841	28964	16343	13989	15574	26816	12962	28637	17771	18454	13263	39058	29722	36358	54080	30891	14549	48806	16720	11620	19240	22052	24553	34173	53769	30395	27843	25719	19819	16267	15669	23819	13183	34651	32794	13276	19836	52332	168	21768	8936	4462	44476	23429	25736	42065	44892	30912	22764	52519	29347	14718	17081	22106	49857	50213	22936	20680	23249	23224	15076	9	19543	21770	35609	26716	15528	47134	18396	20545	25655	7250	9662	16588	27211	16946	5216	32528	16412	11444	25872	10770	30205	14040	13208	14272	25752	25333	16393	17042	41880	12421	7145	11692	8614	13862	10333	16520	23177	15783	10490	12406	12193	10596	11074	16240	15347	28044	10613	11279	10912	12404	14562	11886	9500	9200	12773	16332	11006	10821	9094	10254	15591	10291	11354	11145	7764	12571	11325	11791	11100	17088	19432	9341	23766	9798	12949	9892	12124	11053	16669	8628	12300	20967	15603	10256	14476	13149	9922	9748	14357	11921	18285	11564	17748	12404	11736	14376	12616	11256	9751	11324	12927	19722	13167	8538	7176	34345	24990	5687	24102	25013	45635	6177	22932	5518	53853	12740	32803	17860	16486	17818	24232	20065	24110	20505	22066	27192	32403	16922	14388	16099	21474	21444	12035	18356	24242	24546	22932	11423	23628	24735	18619	20698	32632	18268	27805	20390	18719	25786	28840	24049	24552	39138	26734	25950	36175	41787	8339	17357	20607	22758	22171	55604	24275	16141	18498	22696	19531	19897	22518	22287	20211	21082	24857	18271	21161	21821	18194	29335	16546	43400	19769	20600	27685	51436	18880	17170	17954	23131	24259
_VFNPR_.2	CP	P00450		17158	17980	1602	8420	16126	25087	27969	33541	15497	23857	21514	37987	30759	18651	21053	37735	19422	37042	21665	18903	15602	10519	15958	3688	28033	40861	23815	20508	28020	21439	13151	2300	38809	35037	18067	43654	25020	24538	34834	38151	16346	24416	25708	51172	23297	20460	33995	32396	33236	41810	49816	44903	30390	45353	27003	25892	29556	54692	58951	32322	17891	41834	12954	44987	23428	28763	35674	45678	41796	22118	23939	21041	27375	19034	39433	23312	21995	11773	55509	38514	46348	62625	48360	10219	62721	19496	7935	25577	29002	35920	46439	61176	40371	36584	27804	21144	24510	24876	32011	14413	22474	35012	14050	25727	59221	93	10578	2451	1671	51851	35556	33726	59359	62296	31055	39375	52950	30321	16447	20834	30006	47068	52579	29747	33219	25939	32284	26208	4072	22572	22137	11837	21874	12382	53090	12844	27086	30296	7987	6045	25156	33168	15307	1816	12216	32850	15650	48112	19040	57386	8900	13507	19439	36073	45730	30771	17186	55685	17253	3167	22236	8909	18800	24480	21395	6690	19628	17330	19230	20237	16470	22024	2826	35824	17115	16498	22247	19962	21459	13041	22043	18885	16967	19103	20988	21233	22719	14620	21246	21154	19449	22780	20774	29201	21313	20859	13983	16752	35988	15497	21263	4827	20988	20582	19281	21336	23450	15321	23691	24725	37146	9828	19325	17005	24550	20476	19816	3439	19016	3933	21278	2916	24917	13044	9914	19079	18748	15392	20615	8580	10426	17328	19274	26027	34697	29194	1894	37296	29540	40580	25191	25836	39906	32444	28204	45003	27111	28235	41396	40675	32504	21008	27334	29409	41916	39892	27818	26655	25237	29501	26316	12265	39709	29215	31077	36153	20514	40720	37018	33713	34294	42342	36676	35968	39225	29182	37195	30133	34135	34366	44229	35987	50397	42797	42274	27381	29771	32291	32600	38068	61061	40376	33763	34326	37540	33691	33111	36298	38130	28856	28847	44028	33139	41862	29609	29933	47280	23401	33508	32864	31361	40209	80246	31187	29153	21712	30864	35480
_QYTDSTFR_.2	CP	P00450		11782	19842	15	7568	21803	24301	29284	28827	26447	30309	18140	28797	23261	13994	11838	24862	18686	30336	19880	14060	10607	15089	11337	6197	21575	22761	10980	16223	31194	15959	18515	3459	24861	23241	10236	20067	14693	11336	15152	16581	11085	29487	16886	38518	12500	10431	15641	25174	17117	23839	25416	19043	28280	18063	11878	15995	14432	35651	30756	17142	10886	21955	13922	23718	13936	11785	28400	28432	26742	14626	10426	10959	28661	13757	22626	12382	20574	16385	43361	29122	55945	64968	63947	3505	49138	24428	10547	25457	24525	32476	48944	42875	42398	34269	12667	34693	31887	27795	33957	18011	28650	25361	12863	25614	75083	118	5710	16345	11660	58803	31127	43746	58639	60041	28392	39340	61081	35392	18708	24427	29552	45042	50504	33621	33273	22031	29914	30506	79897	20503	23873	7592	27420	4045	52459	9534	25721	31413	4107	2768	25637	39634	3092	11140	3618	26865	12467	51144	22364	50099	16515	14705	27316	38816	38891	22975	24076	61694	22423	5204	33058	23703	28900	28299	34937	5313	46072	37658	37516	38539	30407	47694	33714	53149	19871	32548	39129	29459	46722	30784	34423	37877	24428	39690	34423	40481	33136	27949	30342	29304	34617	29152	28919	27453	29891	30373	30612	26391	55130	34326	32180	8246	29749	21044	30580	25119	28065	11350	43889	26713	44138	14188	28836	6312	27142	30474	22153	37968	25237	3695	33900	6622	26906	29129	23898	24323	26916	25358	30787	7767	27240	25997	27282	34361	36890	37687	101870	31906	19076	50966	83088	21042	17171	124906	26050	44107	39268	33726	39149	35229	44802	36236	28923	43420	42511	52389	41536	31844	29408	39448	44201	10440	43215	40482	40605	38648	25214	43393	43044	44497	50993	51594	38207	44541	44696	36381	49812	51477	34039	37157	43059	25662	31860	51004	55855	10132	44908	34056	44490	26900	81770	33592	30479	34792	32616	34435	32233	47228	37890	31257	29188	35650	25494	26967	32106	27321	31983	29861	49677	27205	27104	35330	83541	29237	25456	18535	42209	52071
_MFTTAPDQVDKEDEDFQESNK_.3	CP	P00450		23037	8424	4	9425	33095	34470	27302	44410	24057	49236	29068	47942	48580	24832	20623	36939	30747	40201	24681	31153	25408	20712	21056	8971	36703	54097	26295	26401	43620	23859	23113	25633	53064	43145	27460	42015	33002	31153	38629	40269	24717	34031	27621	66416	20697	23989	36892	46728	29430	39337	27650	44930	39316	32868	27745	29914	28209	57578	64362	36646	17151	43259	20586	44167	28678	30749	40525	44920	46682	33221	32446	27510	45100	23729	36730	23196	36082	25757	33633	33958	49732	43780	37401	14122	27542	22520	17790	17317	24146	29870	37682	43013	39854	37229	24847	17261	29690	20218	27225	20824	40575	35688	13348	23774	56568	5040	11012	3420	4208	24227	14158	36245	40931	32199	36319	26884	44736	47357	15647	21303	25080	38056	29973	18425	20559	18033	24300	20424	4	14202	17823	29678	25420	11096	49093	19381	28596	35859	5808	9669	20539	18686	18893	3203	15504	17117	14390	29923	19996	43187	13615	21137	21779	31791	38990	18780	20878	34053	27669	32785	30610	7	23209	36649	103	298	12194	27250	29822	23763	22427	22149	11410	58658	3807	27697	39031	41869	49870	27007	32237	31820	30064	31717	42218	22672	32777	25485	26310	13420	25225	33250	31931	28391	30331	30154	31132	25424	43781	12167	27114	921	30349	17912	29429	34215	27459	4896	37450	32586	38901	7794	27812	2579	21321	30423	30343	4675	37676	3	34408	5	26263	20133	15118	23228	33810	32138	31601	8841	5769	35365	31422	41703	12103	12412	598	8931	16198	10111	12363	3472	20423	21375	11134	12179	12404	12807	13890	12812	16409	12043	11954	13429	17573	21690	14496	9537	15559	19318	11454	6	16233	13497	7838	15624	10011	18337	20823	22077	14975	20048	15804	18785	17903	6870	8924	14990	11114	18235	12464	14026	15595	11339	12111	9883	9936	15262	15596	6344	30320	10581	18131	17569	16011	15203	17168	10202	22053	13264	15587	15897	10602	8023	14717	8018	11102	12894	10183	15439	15307	16063	38271	9982	9945	8678	10882	11929
_M[+16]FTTAPDQ[+1]VDKEDEDFQESNK_.3	CP	P00450		21015	44573	6445	29557	28243	29446	35073	35752	48156	43731	26630	49558	38068	25905	30834	33216	20532	28229	26459	25057	10177	19900	19561	13610	45274	22231	16284	15916	40945	25365	23054	12696	36228	29425	24259	57890	26961	22968	26265	32459	22431	29581	21099	44457	19619	19922	23844	33104	34543	51913	62188	35685	47109	43215	34270	25219	17955	35506	36480	23661	20891	29470	19955	43268	23190	20039	27432	40038	33786	24604	31583	23217	48869	26867	40745	26722	26427	20219	44106	42593	46961	48907	26608	27092	27934	21047	20100	14178	28166	27007	40301	48968	45448	40284	41849	19659	26716	19901	30182	17380	36748	53757	29645	25581	70924	4242	24260	18465	19017	23659	21050	26832	35265	37903	24698	42762	35837	62655	14897	11245	48646	72306	24816	28158	28315	15967	19909	21460	57	18333	27981	91391	31993	47719	46255	64138	29975	36023	15985	32568	27582	20719	42332	2651	45264	25647	16230	37197	17240	42503	20685	40439	24895	41357	31936	21074	12321	32321	15160	9990	17699	1014	11499	19287	465	564	3604	7116	14714	8874	12692	14060	17113	22002	5930	14367	20594	15840	31776	19473	16846	22170	19002	17359	19902	18692	15533	9102	15195	8697	16742	15430	18041	13444	15331	18916	19772	15285	26381	13896	15836	1364	16580	9128	18377	19429	18342	9392	41672	24480	26028	5143	13072	3554	12923	18016	15725	12676	23442	831	27868	371	13622	18630	16993	12943	12450	13433	12979	12345	8523	21374	15975	21147	3226	10336	1077	9510	5886	7514	11394	6002	78085	12024	6889	8583	9627	9605	8906	12144	14859	12253	10730	14321	13641	15334	16595	8925	37092	11538	7879	2122	15689	11716	4951	16814	11000	15240	17129	17287	13381	12225	10285	16330	17141	3183	14496	14815	9523	18320	12714	10691	10515	6461	10028	6831	4521	11448	20652	9339	21877	12607	12486	15029	15444	15004	21065	8838	18803	11902	10122	15996	9185	8506	11743	8927	12075	13311	6016	17528	12712	15758	30641	12870	12596	11078	9659	7417
_LISVDTEHSNIYLQ[+1]NGPDR_.3	CP	P00450		11240	29287	8091	15345	15287	14328	17949	19864	30477	18995	12896	17035	19482	11531	12627	18943	12407	16511	16059	11346	11925	12256	9546	8673	16614	19356	11295	14246	17044	12861	10774	3896	18023	16870	13204	18170	12472	10769	14048	17228	12055	16602	13236	20368	9260	8844	11038	15294	14045	19300	17471	16423	20628	15106	12345	11590	9326	20367	19019	12353	8591	15371	10754	19106	11996	11587	16986	17506	18229	10716	10787	10448	22112	10666	16282	11150	12620	11983	16148	19196	22349	28006	19180	10059	18034	8051	5127	8037	9317	13269	18209	6041	18709	16017	12768	12315	14215	9292	12579	10959	19176	12553	11091	9720	23843	49324	8001	2944	12284	15587	12000	19581	23881	21684	14141	23457	25627	22394	12851	9398	16946	26059	14820	15736	17179	12004	16648	13859	291	11752	9884	17294	15473	10617	24312	14440	13309	16595	10698	9420	12671	11703	8382	4635	12013	14712	11906	19822	10255	23053	13901	11601	13910	21360	18885	13435	16517	19621	12958	6452	15514	38498	12850	12129	13609	34	14552	13216	14008	16603	15337	18892	7841	26573	14668	10154	18181	15607	22815	17207	12155	14189	11968	12924	11838	17282	13182	8413	13091	13603	15979	11157	11549	10783	15636	14556	16170	13417	20585	15728	15306	7893	10987	12179	11658	11004	11912	18442	18311	14478	18428	10914	10633	11776	10073	11463	9504	12419	13603	8267	17119	3879	12026	17545	17269	9000	11349	11284	12726	10683	11678	13697	14035	13221	14246	3886	1728	15380	12677	9929	16951	11218	7786	10433	7119	13726	11553	10659	9675	13895	16511	7749	12652	13000	12834	6928	16838	11661	10706	10997	21385	2476	14830	8186	12832	15796	10866	18532	20218	19886	14742	15022	12008	12551	15394	13110	19532	18832	7413	6450	9908	11090	16708	23519	15139	6576	11059	11589	16334	10972	28513	13746	12570	13120	15618	14759	13617	14723	16671	11150	13768	15341	10256	9733	10685	11010	13332	11344	15407	12654	11658	14843	35560	13204	10248	9448	16847	13049
_AEEEHLGILGPQLHADVGDK_.3	CP	P00450		5607	12939	4	6965	8166	6590	8584	10800	18529	12653	7443	12517	10642	6429	7153	10313	7012	10834	7048	6925	4819	5288	4376	5819	9707	12653	6077	5563	11379	6543	6383	5031	13920	11190	6348	13128	7392	7282	9047	8579	6218	9326	6013	13818	5116	5050	7241	10475	7117	12240	12179	10574	11933	8226	5707	6215	5027	14197	15718	8177	4846	10109	5144	11315	6439	5732	9577	10955	10814	7709	6967	6148	13157	5684	11310	6189	7874	6444	12874	9017	13477	17382	10393	15582	10059	4868	4642	4556	6084	7779	11079	14328	12176	12278	13870	6110	10727	5768	9173	5013	12704	8743	4216	6564	20208	1407	13692	5107	9343	12407	6717	8675	10715	8924	8534	8745	10326	11477	2937	5700	6427	10518	6362	5684	4947	4004	6015	5434	34823	4094	4705	29626	5893	6583	12295	13363	7867	7532	3890	9899	4970	7488	14118	1703	27960	4882	2788	8032	4853	10259	3922	4430	5742	8679	8587	4909	6933	12509	5363	8063	6623	4	5109	6428	4149	4	8381	5330	6670	6252	6383	4440	4690	8536	1612	6352	5488	3469	6615	6545	6075	6016	6183	7239	8508	6848	6256	3861	6114	2551	6990	5292	5834	4052	6189	6247	7436	6082	11760	6897	5698	4231	5293	3270	5532	5059	4962	3255	6101	7275	8666	3962	4666	3485	3015	7143	5435	5808	6138	4	8454	590	5824	6917	4352	4455	4091	5352	6302	2677	1213	7077	3589	5595	12068	14049	619	7930	8190	4750	10382	5369	6036	4045	7249	8526	7891	9477	7948	8555	10480	9756	8715	6882	9787	12038	9570	7691	7201	2860	11197	811	11320	9668	8710	12710	3951	9901	14880	11219	9645	11024	8549	11562	11089	9195	11985	8085	4689	3824	5287	6034	4972	10693	5608	5947	7182	7791	9387	6547	21336	6896	8215	9749	10503	9014	10465	10294	12870	8862	7826	12027	7637	5612	8041	5396	7658	6772	10153	8318	7718	8852	27250	7181	6373	5824	11525	9031
_ERGPEEEHLGILGPVIWAEVGDTIR_.4	CP	P00450		74690	29973	11324	40235	75320	83954	112630	131060	56863	117194	57883	111378	109145	9379	57924	108672	69695	91004	76312	65134	65784	54805	55998	16138	99745	123097	72511	68245	99731	67074	63100	50669	95647	119677	70967	138104	73834	72193	107274	102157	67881	90033	59797	130465	58352	52597	81909	105025	86899	125577	149048	104159	119051	104371	97433	72483	55494	132098	121074	76371	49928	85179	53640	100339	94163	70371	106163	111338	113258	72647	73952	61132	113449	75081	96680	78502	81460	64183	137948	83355	121407	152785	100383	25882	113679	56000	57096	57264	66931	93844	99913	127878	175132	84031	95380	49395	78575	67890	117167	69922	129560	83104	13943	71367	177723	64714	23994	15397	10001	117064	84319	117998	138290	131624	90623	146295	110314	133325	61932	63279	96729	174007	125417	56153	115144	63321	101581	73820	28422	80558	63361	17655	55858	8053	131067	55400	76858	52684	10634	4266	71229	92195	48041	2805	5300	112149	64745	59763	64293	147675	32812	77953	60593	91793	135722	78147	41849	123448	80937	46947	46772	13	45225	68952	76758	146	67610	35959	45708	17235	42353	45617	1186	83578	6098	31008	63771	66021	74259	55574	57744	63352	53441	54500	94023	90408	73919	53526	59638	35305	59842	67257	69997	57807	59954	69175	36734	31997	109670	16808	60274	16389	59356	51920	61031	68081	63175	10137	61518	87491	91977	32861	55018	12349	50525	55097	59657	1975	66914	1126	65327	1458	59061	42291	29697	64002	59132	59113	70424	32614	292	70702	64683	63527	45374	21157	12830	14301	69710	39847	39180	24112	61556	49101	35243	54734	41375	43248	55651	59350	27304	76955	20622	48682	89706	91641	20669	10035	27104	52366	2257	527	67793	49044	62230	54605	38132	53879	70543	80033	45971	93990	52873	78285	58675	41831	41190	57482	18263	59315	56627	75323	95361	27821	36699	36435	57010	62193	62691	65889	139576	38627	64466	69004	48910	63578	76423	23138	72183	50766	51725	59450	53756	50138	59614	43344	64443	43248	54136	74095	59636	58863	150367	49258	51976	37400	57943	87588
_Q[+1]YTDSTFR_.2	CP	P00450		11751	19842	18812	7298	21473	24264	29003	28593	26416	29459	18057	28970	23412	14010	11828	24857	18430	29342	19939	12658	10303	15034	11486	10063	20095	21715	11239	13987	31318	15996	17935	2960	24910	22603	10094	19808	14145	11633	15152	16296	10912	29134	16454	37941	12052	10431	15502	25069	17046	23821	25879	18839	28014	18010	11878	16373	14324	35078	30769	16685	10776	21166	14057	23480	13865	11712	28751	28351	26658	14655	10340	10902	28288	13690	21522	11964	20200	16139	41993	28988	55764	64227	1737	2795	1294	24278	9482	25260	24228	32397	48833	2543	2898	34008	12764	34583	2155	27218	33946	18191	28642	25361	12771	25565	2618	213905	5227	2	8150	59066	978	1637	2275	2013	28392	39052	60992	35028	18666	24261	30126	45042	50659	33542	34686	21251	983	30491	60455	20561	23873	7675	27303	3765	2273	9404	25730	31331	3231	3112	25270	39634	3309	2698	3365	26551	11764	2628	22342	49960	16111	14720	27226	2631	38874	23196	24076	61292	22276	5015	33027	24	28900	27909	34675	17732	44071	35917	36753	38615	29390	45022	33749	50958	19871	32584	37589	29220	45261	30391	34264	37877	24384	39901	33963	40457	33087	27622	31105	29304	34469	29142	29138	27258	29758	30261	30563	24624	54796	32143	32203	8061	29123	20993	30210	24303	27955	11406	43997	26718	44117	13941	28609	5847	26975	30531	22082	37217	25138	3616	33811	6547	26561	29267	23798	24350	26450	24972	30787	7688	29046	25937	27253	34452	37108	36485	57904	32053	17891	49192	82999	20928	17170	124930	25579	44106	39268	33726	38967	35165	44837	36236	28623	43098	42354	52340	41129	31506	29280	39448	43670	9562	43215	38002	40139	38494	25214	41065	43312	44349	50583	51467	37714	44509	44289	36124	47452	51295	34388	37002	42568	25551	32744	51078	55974	10131	44477	33388	44092	26676	81807	1270	29802	34610	33021	34310	32283	47345	1642	31278	28457	35829	25226	26785	31833	27313	32091	29166	49649	26725	26632	34978	4459	29120	25694	18535	41057	52054
_IYHSHIDAPK_.3	CP	P00450		11625	19078	94199	4193	14153	14762	19437	18049	17725	19380	14170	19038	18140	14953	13288	22135	11821	18098	16115	12338	16303	12688	11003	16	14426	16989	15010	13724	20983	14491	10444	5510	15868	19482	12791	20029	13980	11299	15106	15771	12536	18846	16292	21527	12078	12257	16736	17993	18799	19218	18658	18869	20217	18954	16460	14249	13137	20520	21062	15956	9453	15719	9503	17739	13596	12916	16093	21824	17429	12418	12942	13965	22075	11290	18517	14340	15701	10409	22418	20592	20361	30766	20324	9451	22990	9137	8943	14005	12490	13602	18630	22031	24262	18764	16783	10925	13641	9497	13745	10867	18930	19491	7244	11534	26735	179	16099	5597	3644	22571	15697	14859	24286	22085	16148	18678	21182	22186	10927	9702	18641	23023	21811	10995	13501	13140	13734	12164	94894	9909	12172	16939	11673	10738	21233	13190	11102	11298	6204	3378	10477	15148	13430	2062	22449	12737	12998	23564	11409	24567	13966	15811	14754	20599	17911	18698	12750	20522	11550	10152	15265	31	14088	14839	16245	19	15363	17598	16520	20010	18669	18537	7035	19585	9258	15600	15906	14175	19667	14396	12567	14415	12479	11895	13511	14849	18454	12985	11726	20142	14309	12552	12123	13321	16185	12564	12772	14519	18559	7823	12793	5526	12903	15644	12467	11390	13642	17793	6492	13699	17148	15070	11777	18504	16585	11758	10025	3571	13323	1579	13020	4725	13205	12283	15854	11495	12534	10438	14691	12941	6675	13161	13391	17071	9604	6631	4841	6931	7127	13442	7113	5814	10058	9914	4981	9714	7293	6985	5286	8528	8925	7096	6482	6634	8558	7615	6162	6157	5515	6512	8470	13	7854	7763	8016	7865	4959	7527	7367	6569	8656	8260	5453	7086	7391	6670	11234	9918	10105	8107	9738	7952	11936	10180	10224	3415	6630	7423	6984	9735	16879	8976	6727	8114	7698	7271	6880	2070	8969	7377	7168	6457	7480	9635	7823	8336	11895	7073	3318	8351	6887	8408	15698	6802	6218	7415	5946	7417
_MFTTAPDQ[+1]VDKEDEDFQESNK_.3	CP	P00450		22501	10704	4843	8260	33366	34070	26396	42247	21797	47731	28799	45579	46629	24701	20675	36114	30492	39948	24158	29747	25908	19638	20724	12204	36154	54392	25421	26043	43405	24146	22787	26183	53718	43535	26916	40155	31346	30371	37201	39739	24833	33097	27200	65545	20167	24363	35507	47011	28715	38671	27661	44496	39449	31372	27627	29965	28242	56100	64264	36888	16692	42500	20461	42849	29012	30855	40299	44698	46056	33048	31362	27431	43458	23399	36082	23720	35498	25659	33333	33702	49327	42521	36961	13465	27011	22585	18119	16794	23562	29700	36902	43346	39577	36058	24017	17571	30322	19712	26537	21814	40911	34593	13446	24438	54949	5268	10419	3002	3673	23779	14223	35593	39702	31733	35363	27548	44107	47993	16190	20976	25512	37363	29140	18796	20304	17902	23245	20392	4	14919	18290	27328	24313	10227	48934	19502	27034	34848	5407	9815	20597	18266	18348	3456	14658	16096	13487	29436	19932	41660	13256	20716	21983	30747	38982	18479	20598	33597	27305	31570	31394	16	23687	36376	1115	212	12747	27324	30183	23780	22379	20924	12601	57379	3966	27621	38797	40497	49076	27807	32467	32588	30300	32107	41996	23015	32589	26814	26262	14060	25466	32875	31943	27846	30189	30745	31729	26115	42996	12609	27330	753	30226	18041	29761	32605	27210	3735	37166	32852	38277	6941	27503	3332	21845	30339	30249	4326	37445	15956	33700	6	26048	19931	14946	23166	32059	32338	31505	8733	6368	35257	32168	40831	12758	14554	571	9321	16431	10215	13095	3173	21389	22518	10894	12197	12324	12789	14651	13034	17355	11995	12135	13392	18003	21788	15085	9442	16227	19362	11741	644	16604	13108	7594	16054	10328	18093	21372	21865	14954	20140	15977	18881	18138	6808	9777	15473	11683	18935	13200	13937	16343	10834	12962	10297	10203	15358	15539	6272	29843	10590	18411	18248	16363	15246	17680	11503	22176	13799	15975	16227	11041	7789	14854	8048	11214	13142	10610	15651	15618	15836	37983	10366	10406	10146	10878	12366
_M[+16]FTTAPDQVDKEDEDFQESNK_.3	CP	P00450		24458	46369	6539	28713	36631	37439	28544	47264	48278	43485	27182	49757	37580	28086	30575	33424	20686	44562	27050	24954	9954	20518	19248	13637	40760	61237	27705	15998	48144	25146	22945	13051	36254	29189	24004	46064	35140	22517	26043	43987	22555	37810	31051	75070	19219	19543	24344	53872	34612	51548	61856	52049	44758	42878	34633	25281	31108	35273	76710	41670	21010	29325	19812	49775	23487	20448	45682	51303	52587	24562	32126	23107	48747	25956	41282	26523	26726	20290	43334	41816	56069	48785	41282	26657	27908	21041	20538	14087	27848	27113	43793	46495	45184	39492	40367	19129	26676	20127	30363	25772	37082	53401	29157	28020	71262	6062	23936	18207	18547	23361	21205	40190	43767	34371	24483	29133	49191	61507	14698	11612	27606	41154	24073	27730	27937	16210	25541	22620	1956	17824	28169	92155	32168	48062	45817	60871	30053	36196	15150	32276	26843	20751	43023	4633	46120	18109	15934	32985	17258	46802	20715	23180	24671	41371	43628	21434	22158	32588	30233	10216	33730	1017	11418	19170	1125	15	4027	7757	14434	9321	12884	13215	19097	24898	6535	30704	20978	16257	31866	18915	16790	36600	18504	17253	19884	19325	15902	9605	15235	13333	16535	15685	18136	31444	31770	19445	33393	15825	47692	13693	29216	1649	16669	8965	31326	19659	18354	4528	19789	35363	26006	5464	30629	4055	12576	18170	15831	14290	23446	937	27626	371	13721	21738	16773	24815	13551	13623	13141	11729	7169	20963	33731	21329	867	10140	666	9273	5790	7746	11307	5697	2037	2611	6828	8598	9345	9987	9564	12433	14800	11906	10501	14033	13945	15008	17345	9399	8927	12081	7293	2206	16017	12209	5638	16953	11123	15670	17216	17370	13742	12556	10079	16111	16920	4270	14081	14812	9698	19581	13149	10867	17743	7746	9876	6716	5438	11201	21067	9568	22123	12477	12333	15071	15293	15404	21648	8203	18845	12083	9852	15919	9453	8320	11979	8831	11992	13222	6687	17738	12811	16102	30413	13205	12472	11600	9863	8046
_Q[+1]YTDSTFRVPVER_.3	CP	P00450		45781	45443	4219	15552	37331	65761	86038	94865	47688	75724	52836	88845	77707	49541	34897	85239	49864	76101	61335	50038	39024	28261	37092	8252	67796	77816	51314	46693	65076	46523	35484	33555	75873	89467	48649	94231	50662	48204	76962	78363	48985	74573	38943	121431	42052	47727	65475	80963	61765	88629	96192	77746	94439	79535	60270	60685	55376	101862	136370	57795	38293	75745	38137	84963	47090	54194	65662	96485	83749	46843	46237	45995	78483	37203	82180	45713	54776	42278	101556	63477	46646	75690	56194	18467	101404	31312	27368	42470	41143	51090	69959	84402	63578	43260	45479	20875	42953	31416	50697	24856	53894	64670	19043	36516	47786	19	22009	7752	7777	93920	36243	61435	88709	66221	49466	51468	90092	45635	28858	37799	42287	84430	91952	40878	46741	38571	45865	34462	52	32613	37650	16271	24559	29551	77795	26161	44461	41959	33914	10290	34663	68394	28924	4009	27533	35024	22606	71439	29456	99024	14508	28661	30508	42045	54585	47728	24726	63386	24371	25493	14679	11599	11509	19968	25799	1474	21620	14499	21719	20033	15453	21745	4	21311	26474	15834	16432	27583	20602	8325	17292	19338	18960	16490	30650	18702	17579	14455	14852	21088	14513	22243	19609	25715	19582	20637	10475	13447	25111	6126	13315	13316	15746	20431	15298	22650	20867	18171	26150	24038	30308	13870	17006	18318	18590	16490	19220	8	22922	2708	15390	1861	18229	7925	5649	20779	15546	15125	19161	20343	4486	22697	19952	31245	21350	6164	2219	7405	8189	13290	9548	5251	9430	5912	14721	11871	8304	7352	18951	9534	8427	9410	4551	7193	12994	10793	7644	5478	7074	10327	6284	4	11843	11910	11636	10288	5105	10637	11653	10817	6524	9177	16777	8549	5582	8322	7409	11369	12218	10851	19018	11129	18512	5364	6435	8953	9773	7825	6423	13487	18845	10136	6645	7675	9827	7746	7672	12979	11543	6388	5967	6964	10376	13638	7796	7507	14344	5750	12992	13744	8638	7992	17679	4889	5116	9522	12944	9178
_EYTDASFTNRK_.2	CP	P00450		20104	21711	4	3929	23941	33714	41780	43989	25170	39214	28967	43953	38881	26642	25884	44292	28473	45070	32801	24284	19988	22781	22351	12	37454	46899	23284	27535	42596	28292	26708	6643	46355	47869	25634	40755	28178	24250	32605	30419	19445	44835	26988	44946	18034	18242	23963	37130	26307	36080	40394	31004	50100	33580	21866	23886	21453	45682	43350	25071	17470	32087	22115	34456	24676	20689	38650	41755	40314	24527	23200	21390	46766	25277	46336	26734	32051	23306	36089	26180	34985	40103	34107	4153	35011	16279	6533	22020	19914	25685	32619	53559	36215	34273	20027	24005	25251	21800	29955	14801	17013	26351	11582	27157	47138	222	9188	2932	547	37169	27731	32956	47430	38150	22719	32802	46703	30210	17919	16454	20997	42687	41259	23588	29413	18555	22849	21187	23501	19647	18707	11281	19745	9386	46920	12606	23310	25699	10525	4681	23422	27322	4233	1153	9334	16670	10016	33799	14274	41254	7322	13200	20725	24625	29796	19623	16738	35917	10671	2826	9785	13	8659	11043	19328	11506	14977	10526	12352	10070	7671	6793	3285	15918	11585	10986	9898	12529	10068	9618	9790	11315	9777	13746	16488	11132	10977	9289	9688	11193	9691	11889	10754	8256	9134	10743	8066	7864	17790	10778	9447	6559	8829	8543	9199	10429	10620	4714	9857	11176	13602	2892	9815	1933	11479	10442	11300	6407	13674	2677	13532	1338	11952	8854	9030	13933	11438	11486	10039	6450	7703	15275	7680	12884	16429	11634	16	13264	18932	6967	933	8827	15260	6147	16867	16512	14427	12962	22030	14708	14007	14756	5815	17555	17253	19748	15315	12617	387	13502	10536	10	20268	13028	11781	18379	8880	18499	19332	14423	13617	14992	11598	16232	10977	9641	13221	9401	10654	11522	20754	17728	20196	13426	14175	5664	12537	14594	14710	13325	28171	14890	12045	14031	13886	13855	14836	17272	14392	14644	11518	13814	12865	16977	13001	11810	14569	12516	14856	14998	11886	15486	29020	10769	10351	7828	7985	13678
_QYTDSTFRVPVER_.3	CP	P00450		46254	45615	3940	17161	37691	65528	86284	94758	47702	76303	52739	88765	77573	49714	34903	85330	49686	76047	61054	49724	39022	28368	37118	8919	68033	77860	51291	46678	65162	46752	35531	33619	75833	89848	48768	94013	50811	47967	77136	78669	49083	74446	38944	121482	42082	47729	65246	81334	61797	88912	96028	77962	94796	79484	60402	60661	55416	101951	136552	57811	38337	76135	38301	85038	46780	53790	65800	96391	83896	46911	46086	46013	79030	37382	82200	46000	54638	42233	101505	63953	46796	76118	56494	18789	101404	31276	27496	42368	41169	51390	70095	84277	63779	43526	45772	20752	42861	31265	50931	24922	53881	64874	19033	36770	47736	36	21920	7420	7793	94034	36332	61273	88681	66446	49491	51433	89963	46112	28813	37971	42350	84465	91812	40720	46718	38690	45805	34519	39	32533	37677	16386	24911	29802	77269	26156	44398	41969	33840	9431	34753	68237	28513	2663	28416	34940	22896	71751	29328	98921	14508	28671	30662	42667	54662	47914	24674	63397	24435	25640	14229	11690	11243	20372	25776	1521	21771	14647	21866	19968	15481	21614	5	21616	26449	15670	18740	27447	20635	8319	17421	19105	19197	16457	30731	18498	17598	14492	14702	20497	14601	22334	19794	25757	19729	20656	9910	13294	25293	5728	13447	13566	15848	20440	15350	22501	21033	18365	26017	24332	30313	13889	16998	18279	18648	16607	19467	298	22757	2428	15433	1655	18210	7793	5807	20965	15438	15060	19273	20153	4604	22686	19838	31391	22216	6271	2102	7207	11460	13043	11226	5242	9292	4155	14770	12041	8337	7633	18982	9424	8551	9462	4570	7536	13075	10878	7624	5889	7804	10459	6053	2500	12345	11930	11517	10288	5123	11381	11777	11343	6700	9372	16862	8529	5558	8331	7412	11331	11481	10980	19847	11213	18415	4493	5972	9022	9795	7831	6303	13572	19044	10288	6309	7697	9753	7786	7739	11136	11442	6366	6211	6896	10642	13673	7569	7498	14582	5865	12956	13897	8476	8076	17700	4795	5191	9514	13319	9377
_RQSEDSTFYLGER_.3	CP	P00450		26902	20331	262	7388	27999	40467	50533	54815	19741	51043	33618	55635	49548	30152	25747	51994	31036	44216	33998	30914	24201	23435	25872	3063	44684	56129	32638	30199	45653	29212	24170	5584	48022	55371	29475	52944	29720	27945	43506	44108	29913	43866	28081	61610	22887	23015	40708	45267	38068	51896	51065	48240	55969	41764	34548	32621	25639	53207	61711	30506	21170	43807	22128	48712	31801	32522	47197	59581	49379	29515	30387	28426	48621	24854	47421	31922	36957	22736	50034	34701	40710	50508	42784	6890	48585	19671	7421	25543	25700	31366	43006	66062	54363	38657	19957	20668	36720	22666	32988	25677	20892	31817	11993	27775	44078	17205	13538	3780	2835	44935	25408	42459	64134	57330	30518	46121	65283	42950	22447	23191	33927	69012	62808	33988	37787	29929	32279	27638	561	24692	23316	16433	27160	10225	68438	17399	35750	39480	14388	6102	31974	34054	13391	5	19236	30459	12612	58328	23111	63985	9577	21662	29081	38608	44696	28864	17275	46941	20730	3677	20017	5	17837	25201	21398	8	25987	18502	25985	22125	20630	24693	860	28216	10811	21231	20733	27472	29194	13866	20673	20661	19361	21228	25772	21229	21325	16496	18989	19128	19750	21328	22723	27358	19939	20913	14118	15584	33747	7835	21173	3397	17197	13447	20359	25517	25423	10077	26415	22500	33805	7396	19165	8352	20721	20591	20986	3136	26462	4	18374	11	20028	13107	8751	17875	19708	17396	21732	10015	5434	25428	23056	30945	25545	12308	10	12824	19596	18043	14245	10915	14066	17945	14238	15297	12573	11797	21902	16506	19698	14704	12767	12570	17600	19402	19830	7614	2338	9932	9869	2133	18666	16647	13442	19786	10600	17544	18568	20323	15318	13129	24305	15560	14639	13563	12984	24641	15659	21059	21828	16373	18742	7386	15837	13079	15644	16314	16969	17041	30696	16340	15894	15844	17237	15527	17879	18335	20115	15343	13322	14162	16886	22708	14575	13664	17298	12838	21094	17931	14085	19731	33183	11892	12811	10599	18952	18414
_LISVDTEHSNIYLQN[+1]GPDR_.3	CP	P00450		8670	22152	10713	9198	12171	11221	14121	15501	22301	14459	10348	13454	15304	9249	9873	14879	9994	13263	12526	8871	9326	9534	7312	5091	13079	15756	9006	10965	13784	9808	8162	4313	14698	13324	10441	14871	9482	8568	11001	13575	9572	13126	10749	16267	7292	7078	9102	12277	11366	15254	14260	13143	16533	12080	9545	9237	7611	16680	15286	10096	6890	12367	8372	6186	9348	9036	13998	14711	14801	8504	8817	8327	17483	8274	13028	8462	10026	9097	12370	14925	17434	12968	15971	7095	14507	10271	3874	9201	7511	10437	14760	17442	19270	12202	9528	9825	11031	8634	12357	7002	19702	10125	8284	7463	12571	92966	7563	2368	16132	18524	9150	10539	16650	15451	7625	11436	19578	17083	9221	7230	8238	20893	15747	8751	6960	9187	2913	10448	27396	8292	8725	11731	7157	6451	19796	9790	10245	7167	7060	16283	9932	14502	6155	17880	7610	11209	8465	12363	7711	12747	8645	6111	10705	10957	13499	8518	12032	15575	11332	4908	16670	45054	9387	14017	10766	5972	10764	9673	10073	10965	11213	13507	4704	20277	9411	13279	12873	10940	16875	12198	9328	11055	8659	10029	9256	16427	13705	9267	11312	10490	12249	8984	9016	7878	11314	11163	11383	11471	20470	10726	11813	4451	8127	9458	9193	8732	9341	11250	16367	11731	14110	7299	8170	7547	7622	11572	7747	5758	10977	5149	13384	2519	11058	12397	11645	9850	8673	10265	14093	7249	7504	14381	13294	14267	15199	3315	4865	11644	11431	7927	12449	4963	4876	8769	5441	10705	9246	8137	7820	10722	13083	5867	9519	9817	12762	7231	12970	9242	9429	11406	16143	3027	11778	6122	10273	13003	8382	17404	17632	15499	10278	15342	9123	7048	12437	10639	14841	14403	5591	6617	10535	5605	12865	18870	11261	5033	8891	12255	12745	13150	20637	10704	9930	10532	12204	11813	10844	4938	12985	8581	10903	12381	8030	7349	7031	8176	10619	9055	13453	17914	8983	11425	28971	10410	7488	7077	10153	13534
_MYYSAVDPTK_.2	CP	P00450		62144	33651	58698	10578	90192	94700	100762	130798	42950	123684	85303	116539	124130	79610	60265	125444	81088	125720	95737	74345	68530	38036	35962	113868	103689	168945	79752	87643	130135	73192	58147	61969	127594	144309	74451	103482	93254	91733	121291	125755	73006	116292	89564	140212	55083	63231	87970	144893	80007	96553	68646	127341	119355	99152	78934	88606	90847	166664	151871	104831	26177	126875	29105	120892	87251	92471	116980	130264	125855	91614	78960	77189	120772	80994	114522	68773	92680	58340	89352	64859	111299	96298	100105	9447	105239	54521	33051	69902	59610	43458	55338	104871	123678	48671	29613	69517	45681	55417	41681	67574	145206	66816	18833	63443	110880	80942	18902	55985	5261	97446	61781	99570	121205	119940	55571	83546	164349	76321	56700	55736	62213	98353	117987	63469	36777	64743	84087	74136	1024696	61216	48483	61573	74240	81899	107829	23250	70119	41402	15418	88307	64705	70942	27271	34956	39116	66957	29261	101634	54389	114096	37533	45494	49406	79638	122631	36325	60741	95556	85335	76463	101150	40525	71229	99799	97560	20741	100571	54965	101790	84418	78218	79350	60192	152325	18498	89906	105958	89120	116514	67674	49635	88040	69581	87962	127345	77940	101410	74734	77949	44793	77854	53551	90081	111107	86854	84653	62321	46974	115740	45718	72910	26506	45141	38686	74752	92478	91002	39395	93408	80283	131169	35825	45322	23615	87753	76138	40697	21779	44381	75259	83289	67231	44772	54937	37382	36435	70743	68364	94353	20146	39013	83636	98148	153556	120274	89113	2707	92625	106396	103071	84143	49901	31864	194512	83999	118620	50029	82225	68399	113201	122429	94862	68682	85849	111503	121173	90230	74812	58873	72984	64292	74539	121347	122714	41616	109110	72453	88161	102423	103554	121309	138722	125580	120025	111433	73493	75318	130402	91844	91926	119274	105666	55312	67060	73197	72375	44451	60401	99765	80105	221983	101313	97659	107849	97453	98432	94575	113957	124494	95324	59779	98173	54447	88948	105073	70600	99841	77822	122016	80938	77342	58806	232040	86888	75456	46482	117356	103828
_HYYIAAEEIIWNYAPSGIDIFTK_.3	CP	P00450		22703	47877	30767	30535	20621	28445	41803	37700	47819	45403	23803	42350	38376	14842	24392	35845	21179	31386	29299	19650	11641	21236	18734	93596	33410	40383	18657	22835	31307	21584	22960	4794	35867	37834	30045	49114	37286	21402	33096	36220	28076	29353	36333	36751	21950	17384	28166	33317	31703	36972	39069	19176	21045	32929	26578	28173	18273	41743	32411	25488	17003	26645	22065	32274	32419	24914	33511	46846	32472	29207	25349	24248	44174	26290	23094	28537	39802	26068	42452	23199	47920	51369	39496	107524	40267	21375	7926	24397	25250	22603	18718	44100	77305	33756	38190	12395	30964	24185	36053	30042	17669	47238	31879	31608	78206	952997	53517	37844	24210	39061	39577	37273	57410	20709	38323	35892	48634	3912	14493	22164	19063	63752	51347	45898	35248	22258	19975	28890	148856	29115	21898	22619	4391	14047	50176	103562	36027	32887	59469	113931	17395	32388	30330	48869	82924	38652	29246	55132	21867	55631	89346	26087	19969	27560	42104	16973	21555	36764	12586	27387	4285	498484	6257	19016	20286	256397	24212	19906	15474	18383	15254	15539	218590	18703	111660	1431	13233	14578	13776	20488	23876	16609	9185	18044	13113	13981	16025	10101	13977	10773	13478	16679	18995	15656	21294	16405	22361	1254	33660	2723	20660	8787	16865	16291	21475	18251	20069	39753	10158	22433	23523	36345	19662	51241	19842	15697	16529	184878	21983	3616	23058	117338	21980	19436	12531	19278	14526	18488	18512	27249	104739	18892	21898	21414	21300	5484	26966	2016	22928	12095	17517	11379	10219	6366	13265	22704	14648	17276	16692	17372	31714	16221	3589	20124	19290	11113	33497	9227	3096	31339	419041	4575	16959	23231	24005	24490	14020	19548	13581	27541	17241	21907	17072	23685	21295	22843	15325	15147	21920	19636	28405	9807	24219	15932	21938	8800	25411	25141	29018	30804	40833	20402	15112	26669	24884	21026	26692	16978	28320	19247	17406	16489	23060	23873	23490	16465	11508	21227	9040	22271	21522	22096	52169	20393	18783	22788	8065	11602
_GPEEEHLGILGPVIWAEVGDTIR_.3	CP	P00450		19683	26408	3676	18502	26255	26024	28584	28441	29311	42065	21096	31943	26938	20469	21825	23966	18368	28482	26299	16491	14658	17343	16391	3789	24897	36006	13810	14360	30643	19299	20578	31166	30519	26916	15311	33571	17134	16390	15474	22789	16821	29758	14599	36382	18063	14648	16924	24928	22792	28054	35769	23977	29814	21079	19711	18779	13738	42295	33177	19474	15851	27731	18073	28473	23507	17918	26309	31663	28917	18815	17569	19649	26602	21317	25978	16527	28395	23713	53784	47547	73711	79581	52299	37648	46203	31501	44825	27411	30232	38630	67612	47007	75705	62199	82445	52235	23915	37152	41204	24197	117970	36169	21733	24678	69695	115736	16283	24990	6196	52462	31664	54281	65994	67222	47522	19530	62794	15229	30641	29315	54137	63768	27285	30996	35864	16246	39342	22549	21436	39516	43016	17592	39509	5574	36552	55924	53971	39211	23401	15541	45130	40446	47435	180	32950	44479	34568	48402	23021	75792	17348	26047	32704	67526	60671	33042	64170	63031	24921	62395	32017	375	34739	33007	29596	842	43042	37821	32942	47652	41978	40637	7846	57361	9531	11946	39437	29550	35897	48461	42896	29685	38741	35725	30578	30957	26073	28492	13783	14985	36992	33413	40590	29254	44002	37838	47417	29098	60045	22786	38767	37329	30973	26170	34073	34383	37719	8336	47686	37139	54246	35606	26733	20463	25942	32922	27171	3874	28768	514	40325	30	32994	29141	28513	27362	27579	29007	38506	42794	14	29240	35821	36978	28705	38598	56	8136	31938	14442	11887	13246	16049	36117	18885	21287	25769	17283	27271	27469	32259	16630	10468	24917	29957	30210	50273	16297	20897	9432	15639	49	29406	31503	33119	39487	22156	30145	36177	36684	26211	27556	27249	37801	40783	24664	22646	22080	32949	17483	17577	27548	12289	56144	45844	14165	34140	30189	28056	20823	79516	19229	31238	32355	32498	31334	36605	48828	32100	35997	34804	34948	21610	23848	29108	23581	26645	22489	25714	28659	13544	34759	86221	21635	26355	19312	36375	33705
_EFYLFPTVFDENESLLLEDNIR_.3	CP	P00450		28335	55877	41021	68776	29586	28122	38445	43175	93223	49046	34537	38617	44556	35061	18372	36846	30769	36024	30514	29702	27145	22869	30969	135931	37214	28961	26162	31269	41910	31617	31534	55106	44295	59798	36981	50439	37520	35011	44340	39685	29088	43759	29558	62325	27290	9515	30935	33983	31148	44064	58180	34967	38219	39070	33271	30100	28532	51310	68042	33629	25033	44083	18556	46540	21758	31914	32980	43667	44384	33338	38578	36092	47515	29346	42680	31820	31746	28623	49739	28718	28935	85123	60575	37777	39908	40737	34369	24908	51318	49521	55878	43792	37125	67261	42329	28080	40892	34039	58462	15304	45102	57034	79227	44365	92242	682589	76614	44718	1303	50275	36536	81794	48329	59232	93145	41369	4611	10181	30017	24859	22434	30486	24497	20828	36028	34175	33455	43277	199645	66841	17760	8626	28671	74708	47530	225105	51544	73886	130042	352196	44022	29990	66061	111193	433317	39184	19072	58689	33440	41185	37153	34857	14811	54022	38603	35618	34682	39428	14262	894	3446	120	3079	20701	39173	187813	33279	39569	22057	8644	11034	14564	47815	41822	51742	1538	25154	38920	32454	58671	53924	51999	15127	19695	44240	29090	25681	16309	22453	10603	16940	34575	33308	27615	27111	19734	28471	4281	48168	28726	32576	6788	39039	15977	32077	32627	26872	66588	3857	35509	42495	42995	26716	88576	20988	27533	33079	372101	40264	245153	41210	115217	24568	44067	150306	32075	26658	32085	13150	32617	424	35189	16387	23694	39555	13318	54030	3	16427	19468	36005	16818	19846	28314	20792	21745	20559	28197	30954	22361	35885	19192	2357	44930	51396	22931	29074	4585	9042	15419	21349	24795	33255	34376	33363	34126	19517	37557	22595	23127	22341	35629	20713	39957	29420	35793	4396	29724	17844	36865	28797	19072	20385	10789	7163	19472	19720	21651	20915	13661	55155	19117	27691	33817	28920	28475	32982	26010	40226	25085	6243	33784	17739	16945	19421	12509	18373	15789	84640	30418	23889	20964	52937	18518	18792	10784	42942	16250
_KAEEEHLGILGPQLHADVGDK_.4	CP	P00450		30021	19948	6	5155	30695	37086	54621	66116	25179	63262	35843	58244	45918	32406	26163	56306	37604	49753	40752	32289	28422	26798	27791	18	49642	63072	28716	25848	49287	31993	26237	38340	54849	53370	34368	62974	29986	30925	55169	61895	30314	46991	30710	75839	28093	25306	39598	57173	38454	60151	63579	49072	59373	60561	36491	37566	30258	72435	77140	43567	25253	49232	24303	57034	36124	33482	56887	62664	62232	36845	31423	32656	72355	25654	63376	31660	37260	21551	63618	41882	62063	70146	59004	12462	71149	32652	37200	29821	31759	36953	56558	88695	88198	57199	23408	25752	45720	29170	38439	30104	93830	43906	9107	31240	78345	24	15670	2417	4967	74857	32269	53896	83180	71284	59172	47587	91284	53129	23166	29748	34377	75169	64188	34189	38420	33871	42292	38762	7620	27135	29286	24179	43167	13036	84496	21404	46136	45089	7125	2929	43082	48430	18318	7	53359	44898	9398	72639	28150	77466	39735	25708	32030	56040	69353	44620	24662	57457	39485	43824	23473	20	21284	33977	28161	22	43770	30641	32932	30643	30457	28084	2043	51075	7498	36802	27562	32124	47965	23829	37615	39565	25430	34177	47681	28156	35891	31735	29482	16344	39571	33581	21131	32489	27964	37362	16520	22857	43341	11036	25656	6008	30782	24942	28827	32509	29983	10337	37052	36363	58031	6320	30571	5186	25157	29204	29899	6652	44983	2201	41806	13	35792	17965	18127	30267	40192	28786	44572	13577	4808	46597	32432	43071	1949	31813	13	19524	36706	28102	27498	9791	56962	14235	21990	30667	24520	19430	31483	38406	31843	27789	15102	25197	22569	32355	26627	18290	16900	22267	24533	18	46947	34015	23918	30960	17741	38107	41471	15380	23097	39218	35618	39184	29794	18091	19979	32978	25964	18757	19278	10652	22957	32808	31623	18844	23556	27434	36746	23647	66713	31879	27350	23514	33519	29604	30699	24547	44063	23703	22372	31021	24262	22410	29109	19646	29221	24570	30241	31814	24893	37215	75702	25551	23851	15398	14187	16454
_HYYIAAEEIIWN[+1]YAPSGIDIFTK_.3	CP	P00450		22789	49226	30831	33547	20673	29169	42343	37700	47309	45708	24267	42816	38436	14937	24393	36020	21205	31435	29509	19869	6417	21252	18941	92986	33011	40329	19042	23099	31810	21762	22989	4836	35865	37942	29911	49114	37357	21427	33154	36607	28166	29667	36260	37268	22269	17404	28174	33207	31708	37235	39185	19176	21150	32982	26623	28415	18439	41743	32562	25519	17349	26694	22124	32346	32435	24911	33647	46588	32647	29239	25471	24469	44227	26254	23229	28616	39920	26053	43155	23199	48065	51361	39612	108624	40377	21442	7923	24408	25224	22687	18718	44124	77346	33756	38334	12361	30990	24185	36053	30042	17668	47228	31721	31570	78399	980370	53664	36447	24210	38948	40039	37273	57611	20709	38729	35892	48634	3760	14367	22246	19231	63909	51286	46205	35326	22331	19992	28927	149434	29116	21876	5180	15663	14556	50250	109131	36045	32982	59088	117735	17245	32526	30335	48998	85511	38654	30494	55260	21844	55638	84927	26272	20077	27563	42269	17044	21948	36793	12586	27520	4799	658719	6534	19112	20424	453146	24613	19903	15042	18385	15208	15808	79532	18785	113009	2119	13426	14586	13948	20624	24683	16755	9624	18173	13154	14054	16045	10626	13983	10813	14108	16781	19084	15691	21894	16914	22462	1321	33660	2586	20686	7629	16869	16412	21475	18328	20305	39730	10317	22090	23676	36067	19708	52275	19806	15965	16640	167178	21983	20684	23403	132040	21960	20492	12274	19578	14580	18478	18766	28133	102821	18974	22233	21565	21322	5484	27120	228260	23195	11985	17708	11379	10715	6052	13486	22984	18623	17388	17971	17719	32325	17623	5953	20133	19294	13421	17277	9368	93299	31373	434031	4508	17170	23304	24429	24107	16120	19091	13607	27692	17304	22128	17891	24908	21747	22865	15600	15147	21900	19476	28405	9807	24597	15955	22204	8863	25411	26484	29041	30703	40815	20459	15134	28002	25802	22792	29211	16978	28342	20452	17400	16458	23057	24013	23616	16472	11470	22130	9040	25524	21565	22167	52850	22774	18955	23201	8058	4216
_MFTTAPDQVDKEDEDFQESN[+1]K_.3	CP	P00450		19315	9722	3	8585	28813	29703	23364	36977	19581	41269	25195	40461	40432	21943	18637	32012	26516	34338	20905	26242	23449	17044	17797	6732	32123	47652	22156	22556	38126	20877	19768	22962	46593	38356	23455	35259	28233	25906	32658	33721	21582	29064	23484	57546	17425	20695	31603	40593	24779	33630	24000	37977	34465	27775	24694	26333	24541	49006	54842	31564	14131	37265	18021	38334	25850	26420	35157	38502	40061	28461	27080	23845	37320	20079	31215	20521	30826	22113	28160	28966	42597	36231	32140	12121	23264	19456	14997	14322	20026	25492	32063	37246	33968	31282	20706	14968	24994	17062	23433	18834	33831	29749	11410	20731	47407	4425	9036	11196	2358	20557	12182	31539	35019	27634	30168	23610	37612	40597	14562	17581	22092	32953	24798	16163	17890	15189	20069	17393	4	13407	16177	23128	21208	36544	42257	15189	22969	30158	4293	7337	17101	16163	15305	2833	11981	14133	10879	24807	16649	35274	10828	18063	18784	26895	34063	15595	18335	28495	22104	26473	27595	7	19552	32303	1130	287	9383	23404	26205	20749	19064	16672	5560	50911	778	21965	31957	34614	42219	24422	27153	29112	26660	27404	36677	19516	26185	22047	20587	10377	21822	27924	27222	24140	25818	27493	28132	21954	37433	7338	23679	1	27037	15858	25927	29183	23650	3916	30071	28073	33183	4942	23943	3538	19254	26446	25687	959	31716	3	29218	4	22762	17509	13807	20690	27567	27544	25549	7313	3515	31260	26627	33296	6638	7414	5	4719	9891	5789	6381	1288	11438	12405	6359	6797	6837	6932	7727	7283	9684	6226	7012	7616	9959	12808	8263	5077	8516	10204	6479	4	9542	7478	4208	8936	5658	9895	12745	12133	8203	11122	8862	10233	9734	3855	5639	8887	6698	11690	7549	8557	9434	6277	7877	5831	5603	8814	8910	3488	15871	5705	9990	10574	9512	8563	9745	6202	11782	7694	8963	9256	5936	3968	8238	4824	6126	8130	5962	9336	8919	8767	20802	5912	6208	5592	5947	7252
_HYYIGIIETTWDYASDHGEK_.4	CP	P00450		6289	10198	818	4	7607	11995	13249	12259	6959	14494	9010	14363	11621	7784	8069	19484	10321	16975	10941	9711	5775	6999	7349	6	15032	18275	10362	9120	14677	10831	6633	3770	17945	20124	14228	17820	12067	8503	19396	19121	14471	10563	14063	23603	9786	8746	14339	17799	12010	17746	16368	15682	13382	15110	11485	11970	9556	22286	20439	12269	7936	13006	6947	13396	10565	10216	17860	15797	14765	11946	11740	10445	12612	10296	15703	9172	9068	6906	20150	19901	19770	22213	20560	15673	21849	10575	3991	14571	10704	12537	19723	13372	17071	8872	29891	8872	13731	6085	16046	8330	12236	31782	13769	4262	27406	15970	17377	7885	5792	20353	16764	11068	26616	23369	15522	23073	24936	33873	5848	10456	21475	36258	29535	9949	18313	14037	15653	14879	9956	11173	13143	32300	10927	12654	26989	8545	16695	15080	2718	1671	14795	16147	23437	3025	52408	13326	5056	19129	9231	23620	5300	14666	13850	18252	21765	14535	8740	20964	7518	3357	9108	25	7511	7724	5218	6	6340	3024	4631	2720	2598	5328	3	8504	1857	6980	2819	4210	5259	10874	8264	8426	7613	10539	7336	9205	7657	5928	5379	9489	8358	5776	5944	6021	9115	5845	7622	7969	13761	6775	6747	2883	5819	8271	5934	7695	6624	7632	7573	7017	13959	9000	5093	4448	8467	5826	4317	592	7263	885	6925	2180	8996	10129	14229	7051	4753	8058	7027	8527	1551	6845	7560	7006	4309	3785	11	3055	6039	8911	8153	2407	3572	1669	5843	6137	5302	4864	8983	5896	8398	6042	4323	4365	6503	8720	7899	3945	664	4972	3334	8	7880	6905	8610	7119	4080	6750	8657	3838	5273	6698	9837	7198	5970	5253	7240	8293	8481	4957	4255	5714	10000	4415	12994	3815	4956	5819	7886	5762	18760	7645	5975	7748	7752	6486	7438	5138	7626	6216	6219	6892	7038	8481	7035	5322	8933	5679	5819	5981	6309	8528	14761	6049	6266	8053	5860	5919
_EFYLFPTVFDEN[+1]ESLLLEDNIR_.3	CP	P00450		28345	56135	40935	68805	29586	28152	38406	43196	92893	48734	34537	38663	44556	35069	18363	36846	30876	36124	30514	29702	27100	22935	30969	135931	37214	28937	26145	31269	41910	31617	31534	55131	44295	59798	36981	50439	37520	35011	44340	39685	29054	43765	29590	62325	27290	9515	30955	34008	31197	44082	58180	34967	38219	39070	33264	30100	28532	51310	67990	33619	25064	44083	18566	46580	21760	31930	33061	43779	44384	33338	38578	36071	47349	29346	42680	31829	31763	28623	49739	28666	28935	85123	60575	37777	39908	40807	34369	24959	51318	49521	55878	43792	37125	67261	42329	28095	40892	34039	58462	15304	45102	57034	79203	44339	92242	680060	78742	44718	1303	50275	36536	81758	48329	59232	93145	41350	4611	10181	30017	24915	22434	30609	24497	20828	36028	34175	33456	43353	199644	66841	17702	8626	28671	74708	47530	225105	51544	73886	137984	351073	44068	30070	66061	107080	425901	39184	19072	58689	33440	41185	37153	34857	14938	54022	38603	35618	34690	39500	14262	505	3446	266	5	20701	39137	187800	33279	39552	22057	8648	11205	15285	47816	41768	51442	1538	24899	38920	32137	58835	53917	52074	14794	19444	44240	29137	25681	16307	22453	10603	16979	34600	33311	27618	27111	19882	28755	4281	48168	28516	32666	6700	39107	15968	32101	32683	26872	66636	3877	35512	42495	42801	26716	87575	20971	27533	33070	367100	40225	246416	41210	114728	24567	44129	148791	31933	26632	32128	13150	31639	347	35189	16365	23585	39502	13318	54029	2366	16427	19468	36005	5197	19846	27950	20792	21745	20559	28197	30941	22350	35885	19192	2357	44930	51396	22931	29074	6177	9042	15419	22700	25006	33255	34376	33363	34164	19517	37557	22615	25100	22341	35629	20713	39957	29416	35831	685	29604	17844	36826	28769	19068	20385	10828	7190	19483	19720	21669	20883	13693	54904	19126	27690	33817	28923	28475	33021	26078	40232	25063	6218	33775	17739	16962	19375	12531	18400	15805	84640	30418	23956	20918	52993	18540	18827	10786	42450	16250
_GVYSSDVFDIFPGTYQ[+1]TLEM[+16]FPR_.3	CP	P00450		3335	11900	1957	4980	5792	7028	9016	5722	13089	8983	3365	8603	6763	4778	12441	6648	3740	6363	6210	3493	1786	5596	3622	2287	7036	6907	2794	3643	7071	4164	3680	2062	8383	6141	2793	6940	3402	3643	5157	5809	5364	4687	3172	8719	3461	2681	3949	4977	6416	8579	8657	5065	7690	5967	5880	4469	2943	6374	7039	3849	3532	4536	3326	6705	5475	3862	5760	7667	5235	4097	4261	3851	6528	4981	6994	4528	4361	3837	19257	26878	29242	24900	9369	20243	9131	7336	3931	5644	7170	11521	17752	34454	26820	22113	23859	6474	14464	7892	6191	7604	6295	16873	23628	4894	11121	75449	44478	2081	12206	11291	11109	9821	9246	22209	13085	19431	24342	59989	7118	6000	33529	17748	16215	12561	18799	6831	10394	7837	2386	6814	11970	13898	10408	6276	12302	34951	12425	12048	6419	32202	7259	14281	50110	1196351	62591	11757	12374	10945	5163	17362	11313	15161	27036	16376	11110	7837	28818	18738	12754	8561	33373	160	22857	9586	4330	792	7647	9183	12064	13128	14236	19964	73	13118	18553	21874	14317	8668	16638	40620	6416	9469	31539	13710	8498	13658	9418	10192	14447	38360	17479	4497	5575	3407	22641	8850	42767	22114	11728	37028	5638	11976	4601	5764	6426	7436	9391	21940	27980	7088	10443	17835	4328	10236	8197	7446	4319	10805	8068	69	10239	101	5359	31002	62102	5078	4376	4850	12875	32462	100	8376	9380	20380	5423	8433	47931	16267	6382	2857	5621	5956	13211	10062	2500	9829	9646	6779	3868	6735	12279	5053	27167	5345	8806	14762	21203	9512	4790	3691	4922	37	8823	7722	5462	9823	5696	8454	11678	8747	11460	9343	3547	8055	10359	4843	14770	11160	1282	4037	7423	4541	7773	18280	18652	2493	5985	9360	8299	9236	14834	11266	5114	6669	8783	7123	10601	4519	8849	9317	9502	8338	5469	7514	6642	7888	8160	8268	9034	5535	6856	12480	20640	5129	8047	8744	12629	9906
_KAEEEHLGILGPQLHADVGDK_.3	CP	P00450		23377	13852	6	2392	28142	29597	38825	49506	20826	51625	31040	46644	40950	27572	21713	50631	28422	43372	31151	25413	33859	24054	23003	3061	35018	42619	24330	24405	42951	28601	25721	29276	42951	45007	29374	46373	24935	24155	39603	42032	24748	39212	25571	51251	21724	21745	30412	40743	29628	42887	47230	41120	51030	43042	30540	30572	25459	55207	55961	32579	19311	35148	21766	43732	26110	25845	41080	46507	48290	29705	26471	27001	55596	25529	48582	26864	31678	21926	45307	29803	45091	53336	39604	7297	42920	22631	27163	22708	24871	31824	37995	48171	38712	42374	23180	24115	22404	22101	32817	15462	59238	34906	9391	24368	62382	3345	17687	2287	496	50041	27540	28107	39173	31907	25745	23634	36319	23068	11813	22578	17223	31755	27786	18057	16817	16118	22475	20088	18	13801	22039	9972	18726	2408	39179	4136	21252	24797	924	660	20755	33062	3424	2048	21126	19926	5816	33350	17293	37178	11871	10822	24811	27692	31775	21040	23715	37379	19321	21852	20492	2745	14559	18759	22867	1109	29784	20371	22349	19736	19003	12472	1341	24772	5729	20796	16777	19644	25996	16697	16994	22006	16915	20821	25498	18194	18873	16810	17971	12577	17013	16030	16847	16503	16890	17562	11822	15475	28951	10472	16027	2752	16803	13588	18369	19425	16549	3090	12810	23647	28695	2312	17378	1470	18436	20799	18163	5603	23237	14689	21718	7226	18962	10747	7218	15748	18086	17028	18073	6062	5546	19284	14954	16531	6327	20043	1050	17313	24608	20260	18062	11859	34823	17910	18472	20319	20328	20115	22133	25773	15017	23820	15096	23432	21408	23382	22188	18808	15352	20168	18063	12316	24752	28493	16440	23530	12469	28520	24968	23757	16148	31779	19763	23994	19745	13311	18928	9019	18665	23799	21554	11451	19417	21046	29938	14225	16545	23520	28932	19962	54614	21460	22524	20756	18218	22462	25653	23954	27337	17929	18361	29089	19347	19905	20023	8711	21453	18786	25152	26038	22487	24175	61641	20242	19742	14634	4081	12950
_GVYSSDVFDIFPGTYQ[+1]TLEMFPR_.3	CP	P00450		7231	4674	726	4160	9307	11484	11684	11619	10747	14489	8263	12170	11845	7869	17348	9516	8342	12079	9140	6461	8583	6593	7474	2539	9929	18827	7251	9404	12080	8067	7237	10079	18319	15855	5229	9268	6559	9567	9746	11507	10664	10330	6520	16971	7266	5556	7109	9198	8698	10895	9026	12986	10727	8056	6315	7376	6893	13590	17930	8845	4683	9717	7407	12358	10762	9520	10434	13392	11589	7391	6503	5484	12207	7204	10958	5191	10075	8440	24290	35946	35622	30644	22009	21119	10717	15305	12615	11456	15654	15071	31492	27198	36519	28856	20611	11908	24906	4973	15432	9306	24384	18420	29208	15503	41532	100810	15594	2046	3020	21058	16919	14710	26425	34503	43813	33708	53272	197571	14669	13990	35582	15303	28217	17032	20028	10917	9612	17514	1664	7879	17140	645	13346	18	13236	20470	21533	15809	45315	40	16891	18744	40079	543	54	16635	15343	19802	11057	8516	8964	13497	42157	13333	18148	10122	89643	27843	22288	15052	41762	133	48465	26782	16794	483	20896	30447	39057	32118	27098	37516	63	36324	22	27941	23613	25407	28270	103100	11675	27225	40069	45603	35317	15657	21031	20333	17363	22480	34535	15176	15322	12681	50467	25967	46808	44973	23930	103130	15285	10812	15764	15936	16837	18478	17741	12996	87161	19351	22941	34094	12552	10674	19499	15814	11710	2065	17284	2716	18143	24033	13650	34412	98865	13324	14914	13071	43303	16062	12789	18650	25790	59946	10605	30489	81	31182	12852	11445	22161	6929	22304	29481	8129	24368	24180	12324	11145	14272	8237	11298	36404	7980	30159	14542	11365	29265	19557	3503	23287	27	14636	14331	12433	14616	12576	16940	27857	5733	25250	28178	11434	19205	18214	8354	48227	32187	18847	10011	22192	25655	23496	43373	24092	6557	10958	17799	16982	13319	28984	16167	10961	11831	6934	15335	13388	16392	17681	13171	26107	16431	10968	14437	20075	17648	16759	18050	17274	13646	13817	23726	38272	16605	15504	15042	9594	14793
_EYTDASFTNRK_.3	CP	P00450		13241	17922	6	3475	15635	21793	28512	28203	16761	23758	18057	25808	23371	16271	14700	25082	15805	25032	20556	16421	10699	14532	13351	4083	20476	25736	14392	16939	24550	17021	13820	3151	22565	24371	13145	23092	16199	13496	21171	22228	15776	22052	16053	30295	13473	14063	19941	25700	22086	27034	26999	19652	29159	21679	16071	17703	15807	32251	27774	18992	12682	21726	13172	26295	19037	16889	27086	28476	26294	16694	14813	14753	28466	14175	29612	17408	18844	13982	24803	18555	23341	29336	24957	3075	27688	9975	4347	14560	13019	16756	22308	28868	31633	17481	13507	14071	18603	13748	18250	14335	9838	17903	8623	13625	25182	112	5956	852	1535	22776	14007	16246	27193	24294	12536	18635	23466	25766	11000	11022	21799	25094	25455	13814	17197	11742	13719	12038	12	9823	12223	6833	10682	5448	24329	9281	13821	15244	6384	1341	13100	19461	4081	5	7751	17285	12873	30230	13551	34822	9199	13414	16114	22475	27070	19256	12865	22833	12141	3814	12635	3401	12734	14940	13085	28	15805	10541	15524	13715	13378	17015	1687	21966	5138	13088	12028	14743	17930	8599	10906	13945	12288	13929	15440	14645	14239	10770	12569	13835	13966	11184	12079	16258	12567	13288	11984	10839	19599	5800	12566	3640	10886	10918	12192	13932	13058	9052	19516	14252	19477	7231	10885	7648	13217	11090	12584	2571	13328	7	13520	797	11727	10098	8634	11707	11498	10405	13062	6895	3669	13048	13657	24304	9254	6080	9	6128	3987	3030	652	4995	7853	2707	7898	7971	6805	5928	10889	7230	6088	7622	1810	4925	8547	9492	8183	4788	1	7189	3106	909	8901	5991	6700	9452	4917	10598	10022	6239	7336	6999	8657	5968	6780	6447	8323	6426	6227	9032	12994	7686	10844	8297	9190	1242	6644	7109	6451	7243	16280	8284	6646	7593	5981	7217	8054	8137	9092	7539	6702	7257	6513	9071	7099	6233	9311	6768	8914	9374	6592	8789	15357	6507	6026	4715	3818	8530
_GVYSSDVFDIFPGTYQTLEMFPR_.3	CP	P00450		8606	7191	1551	4109	11010	13445	13407	13293	14255	16656	9542	14314	13760	9277	20499	11242	9700	13886	10822	7478	9986	7744	8840	9	11595	21468	8502	11099	14291	9396	8275	11942	21285	18170	6414	10833	7682	11132	11488	13337	12554	12050	7441	19704	8595	6623	8170	10602	10037	12794	10566	14729	12373	9223	7364	8543	7786	15410	20374	10230	5393	11170	8597	14231	12573	11003	11942	15077	12988	8598	7673	6443	14241	8039	12669	6136	11810	9974	28395	42193	41441	35446	25854	23919	11886	17830	14755	13506	18057	17496	36811	32117	41207	34176	23844	13763	28538	5733	18078	10354	27522	21521	38646	18023	47936	102731	17626	2443	3470	24280	19511	16542	30269	39862	50332	40151	60916	230088	16980	16180	40948	17632	32702	19813	23409	12594	11046	19178	62	8542	19803	8	15531	11	15202	26135	25501	18743	62044	135	19923	21959	53554	181	89815	19583	18000	22353	12804	9919	9962	16838	50266	15650	20885	11950	101867	32683	24467	18446	49320	718	55194	31220	19540	563	24618	35073	45605	37419	31318	43724	502	42084	12671	31245	28027	29651	32718	116207	13267	31246	47608	52662	40926	18600	23980	23163	19785	26945	40371	17325	17524	14403	59500	30044	54375	48454	27570	121335	17978	13839	18021	18502	19937	21386	20706	14972	98685	22577	26806	39201	14307	15552	22415	18227	13372	507	19844	5	21231	242	15854	42372	97913	15371	16855	15542	49294	23356	446	21071	28956	67766	11395	32925	98	35609	14159	10310	23053	7794	24691	32002	8477	26606	27165	13762	11702	15520	9315	11925	39399	7073	33229	15875	12805	32668	21252	3695	30298	15719	15954	15987	13389	16034	14012	17809	29921	6334	28051	29537	11807	20774	19572	8042	51895	34816	21088	10992	24044	27746	25214	47372	23865	6977	11562	19821	16815	14532	30778	17447	11886	12873	7489	16861	15050	18349	19505	14519	29695	17535	11992	15413	22285	20132	18280	15431	18352	15232	15183	26277	41303	18193	16980	16738	9918	18665
_RQ[+1]SEDSTFYLGER_.3	CP	P00450		26388	20377	4	7035	27870	40257	50535	54843	19569	50913	33193	55271	49712	30219	24936	51969	30753	44125	33679	30532	24203	22890	25735	15	44086	56126	32507	30071	45684	28614	23670	5500	48314	55594	29470	52731	29501	27907	43126	43764	29997	43884	28107	61760	22750	22880	40754	45444	38061	51913	50763	48317	55940	41750	34589	31956	25787	53242	61959	30030	20992	43554	21790	48661	31640	32153	47012	59185	49714	29516	30378	28385	48698	25011	46637	31737	36923	22371	50261	34835	40732	50495	42944	6890	48649	19593	7205	25430	25796	31420	43049	66128	54371	38726	19823	20466	36564	22762	32979	25741	20915	31653	12008	27701	44132	27	12763	3573	2627	45099	25326	42453	64226	57486	30673	46067	65048	42733	21872	23058	33368	68869	62491	33966	37796	30002	32711	27691	558	24496	23257	16496	27072	9870	68483	16977	35301	39594	14486	5912	31940	34064	13210	3	19199	30200	12372	58768	22998	64072	9573	21736	28876	38459	44749	28448	17014	47110	20776	3743	19691	1576	17926	25034	20793	8	25736	17469	24726	21181	20209	24337	1923	28086	10654	21215	19898	27613	28989	13176	20648	20232	18931	21230	25700	21109	21081	16486	18615	19000	19685	21160	22499	27362	19465	20909	13076	15496	33714	7902	21223	3014	17010	13340	19758	25463	24823	8491	26355	22315	33670	7433	18965	8379	20604	20476	20967	3	26184	1384	18231	3741	19780	13007	8628	17737	19223	17447	21367	9986	5435	24914	22965	30230	24281	11721	7	12675	17922	18045	14312	17813	14077	8221	14230	15153	12238	11561	21524	16000	18469	14392	11337	12794	17367	19374	19674	7340	1222	6475	9787	1918	17731	16167	12937	19766	10723	17439	18604	19784	13802	6867	24118	15459	14584	12379	13296	23507	15000	21043	21775	15233	13654	7116	16082	13030	15275	15406	16655	16759	29925	15980	14660	15336	17187	14980	17801	18059	19850	14732	13091	13483	15906	22400	13671	13210	17189	12669	20082	17970	13848	19094	32906	11806	11637	10461	19209	18036
_DIASGLIGPLIIC[+57]K_.2	CP	P00450		4642	11870	1891	1134	6708	8204	10504	10512	8271	12220	7138	12364	10538	6981	7335	12202	4861	9936	6984	5789	5345	5534	4680	1437541	9424	16718	5942	5241	8226	6756	5524	3655	17861	11612	5213	9910	6316	5246	9076	9585	6431	4858	3527	12771	5319	4101	7464	9300	7413	10790	12068	8495	11896	8303	6922	5492	4505	12953	14491	6791	3725	6352	4911	9738	8359	5666	7603	10537	7936	6577	5594	5692	9134	6075	8160	6067	7007	5292	12864	13765	15429	15434	8612	4139	11134	5132	2732	5540	5155	7817	13576	28329	19431	13755	9332	7197	11669	5585	11198	4064	5770	6902	10658	6825	24840	2810	2563	1517	1101	10901	3107	13019	15409	17118	1840	14240	18721	38631	4109	5136	16825	20370	4918	8104	13677	2908	11495	8150	113	5884	6821	33253	12711	4585	12554	10567	8952	8673	704	3646	6532	10051	5687	1219	71185	9790	4572	12746	7188	15567	1506	9545	8459	11604	14900	6531	1736	14706	8367	2694	10579	331	8556	9061	7431	21525	9381	8787	10635	12832	10775	11585	2257	16179	6339	15268	10677	10062	10608	9736	7418	7849	10781	8982	10939	8960	9991	9314	9777	10595	8924	7106	7186	5888	9585	7972	7913	9289	11435	6146	5306	2592	6323	6521	6483	7326	7647	9478	9736	8416	10282	6488	6313	7113	7006	7030	6241	2201	7449	354	8526	5840	7336	11800	10800	6098	7173	6236	10586	7323	1077	8527	7661	11271	2193	8046	11225	9324	4512	11889	6868	3426	8688	6580	2685	8912	4399	4055	3051	4721	6153	4638	7805	5547	6140	6908	3354	6275	2354	5684	2112	3	5983	5656	4055	5112	2870	3357	7248	4643	6684	5725	3077	5268	4438	3591	10234	7359	1850	6809	2569	1935	15326	819	420	1829	3856	6292	6172	3897	10325	5608	4177	2381	5434	4040	2814	8458	5258	4152	4906	4960	4988	4071	4470	4601	5631	4341	5215	3643	4120	4705	10362	3702	4695	4698	3046	2526
_KAEEEHLGILGPQ[+1]LHADVGDK_.3	CP	P00450		24640	14392	6431	2090	28950	30990	40487	52711	20951	54234	32843	48380	41982	28311	22384	52061	30119	44667	32324	25910	40927	23671	23918	1423	36088	45587	25132	25379	44850	30271	26470	31483	46258	47498	31026	50321	27072	25951	43263	45237	26053	41077	26342	55326	22781	23036	31689	43450	31265	45462	49614	44284	53363	45024	32611	32230	27269	59796	60928	35454	20681	37693	22429	46629	27853	26966	42674	50444	51430	31983	28341	29264	57527	27498	52830	28669	32590	21974	48490	30541	47751	55327	40956	8138	47342	23144	29311	23551	26233	33255	40616	48038	39989	44277	23434	24654	23575	23140	34232	16246	63961	35917	8482	26075	67337	3370	18003	1857	525	54305	29445	29156	40899	33407	27197	24118	38288	23035	12051	23407	17443	32464	28877	18538	17238	17276	23401	20482	70	14261	23288	11207	19377	2006	40885	3574	22431	25605	686	658	20756	35047	5303	2090	21345	20640	6186	34996	17470	38962	12687	11813	25551	28656	32692	21258	22862	39685	19659	22035	19932	15	14782	19342	23782	1132	30063	19618	22389	19792	20188	13219	1575	24425	5496	20106	17650	19396	28749	17163	17337	22305	16853	20638	26264	18786	19737	17244	18092	12557	17430	16188	17206	16661	16565	17505	12028	15553	29333	11071	15884	1603	17465	14144	18747	19738	16813	4701	12383	24295	30013	1836	17765	1635	18665	21656	18532	5326	23237	33292	22963	9	19455	10463	7613	16689	18505	17366	18470	5942	6217	20649	15233	16981	1700	20517	1047	17392	24016	21809	18732	13029	7616	19802	20197	21615	20563	21684	24069	27740	16657	24357	15387	24179	20777	24369	22897	12319	15563	22103	18469	9	24688	30044	17539	25393	12729	30356	26453	24195	16641	33015	20648	25100	20441	14356	15675	9482	19134	24386	21662	9065	20529	6544	31168	15689	16935	25001	30685	21867	58894	22295	23997	22127	18906	23933	27089	25179	28144	18691	19619	31514	21700	21803	21646	9029	23295	19424	25450	27391	24124	24980	65492	21338	20812	15059	4333	13971
_AEEEHLGILGPQ[+1]LHADVGDK_.4	CP	P00450		5977	7703	1542	2516	8238	6796	8563	9522	14948	10446	6759	11471	10323	6047	6026	10223	6488	9018	7503	6742	5862	4808	4612	4448	9016	11865	6348	5659	10286	6490	6007	4625	11575	10602	6207	12581	8146	6962	8632	8682	6895	8022	5374	12804	5520	5611	7324	9865	7663	11815	11814	10325	10458	8261	5811	6450	5289	11096	12594	7574	4601	8771	4621	11100	6871	5456	8551	9980	10340	7168	6370	5134	11797	4824	8805	6400	6662	6762	12450	9496	12118	15565	9828	11397	9893	5837	5563	3998	6263	7096	10328	19700	15128	9421	10272	6457	11106	5841	7425	6332	12059	7912	3266	6267	16717	18695	9559	2502	4466	10545	5478	10798	13081	11232	11649	12067	12031	13867	5582	5380	9894	13407	9644	8393	8187	6229	7755	7366	19	6287	5060	34604	9363	10976	15198	14797	9867	9549	4933	7300	8369	7632	16001	2526	27973	7330	4934	10126	5958	12277	7500	7313	7615	11663	11554	6740	8244	10640	9440	7743	11138	5	6985	8037	4235	15	9302	7792	8204	7364	7250	9147	852	11647	4	7019	7697	7567	11218	7371	8832	9015	6295	7375	8499	8791	7834	7318	7123	2917	8800	7104	6779	6743	8113	8240	10260	7348	12206	3290	7841	2056	7622	4662	8074	7626	6322	2623	10793	8850	10231	4473	5961	1760	4704	8024	6175	3772	9083	10	9797	1879	6865	9935	6564	5080	6758	7418	9061	3876	1216	8862	8697	9446	8312	7511	9	3124	5228	4074	4941	2908	3761	1769	4244	4294	4977	5085	4071	4904	6736	5804	4321	6051	3809	7466	7430	4713	4961	1755	4067	2714	6657	6256	5695	5083	3902	6864	10192	8005	5206	8766	5495	9115	8317	5231	9293	5624	1895	5191	3507	1993	2650	4964	4510	3454	4732	5387	8013	4431	11026	4799	6800	6115	7597	7515	7619	4659	9648	6382	6498	8414	4682	3783	6292	4930	5020	5350	5212	6841	3394	7408	19245	5353	5426	4187	7677	5851
_KAEEEHLGILGPQ[+1]LHADVGDK_.4	CP	P00450		30140	20048	9	5173	30599	37078	54670	65826	25414	63351	35731	57836	45855	32487	26068	55717	37575	49870	40523	32196	28107	26798	27638	13	49472	62710	28729	26015	49226	32022	26472	38583	54725	53523	34310	63582	29820	30889	55155	62201	30434	46955	30656	75863	28428	25302	39874	56644	38341	60419	63307	49165	59409	60293	36729	37332	30046	72112	77339	43362	25364	49232	24583	57476	35982	33448	57026	63332	61992	36621	31344	32510	71986	25708	62819	31328	36809	21527	63984	41872	62231	70061	59370	12703	71147	32492	37182	29828	31317	36394	56313	88562	88160	57392	23557	25714	45554	29114	38021	30197	93958	43669	9029	31244	78161	9351	15610	2384	5049	74719	32272	53904	83115	71207	59513	47604	91215	53154	22674	29763	33975	75231	64192	34192	38465	33939	42515	38507	8290	26936	29189	24327	43264	12680	83445	21338	46290	45237	7106	2796	43065	48326	18385	7	53983	45014	9398	72843	27937	77475	39935	25748	31698	55813	69129	44274	24781	57433	40007	43294	23334	17	21114	34007	26464	2506427	43704	30387	33443	30486	30433	27579	2048	50737	7537	36643	27390	31835	47553	23548	37353	39612	25662	34319	47464	28447	35788	31806	28966	16442	39728	32705	20402	32730	27752	37251	16470	22813	43287	10545	25712	6362	30720	24942	28841	32338	29898	10303	37068	36153	57899	6034	30468	5171	25157	29323	29919	6727	44597	1664	41565	11	35958	17812	18084	30242	40056	28775	44562	13114	4827	45731	32325	42806	13002	31005	8	19702	36455	28258	26348	9791	57022	13830	22129	30704	24429	19424	31475	38294	31107	27604	15056	25349	22665	32545	26614	18165	16668	21998	24659	10	46256	28689	23926	30404	17516	37891	40969	17152	23169	39304	35030	39200	29669	18006	23402	33112	26254	19057	19351	15537	22697	32869	31488	18845	23389	27014	37078	23475	66127	31916	26954	23016	33606	29476	29723	23850	43818	23643	22278	30912	24249	22420	28952	19742	28848	24488	29172	31163	24073	36760	75353	25536	23798	15456	14172	16439
_ERGPEEEHLGILGPVIWAEVGDTIR_.3	CP	P00450		32662	9848	2598	15564	39696	45831	62509	70524	24513	69046	41431	70257	66659	18332	35435	68694	36933	57088	41831	33912	32913	34053	29724	4692	55200	43930	37837	31744	51734	35302	29670	27881	56660	76486	31783	71758	36501	36225	52858	56432	33833	52789	34289	76287	30134	23963	41524	51041	51419	59126	84250	61533	75515	68234	53105	40032	31918	103697	92520	46927	32354	52683	28648	66222	21601	41870	63895	85265	73770	46115	47596	45429	63987	52571	71904	51896	40488	30068	75093	35856	65777	86926	51560	8094	75044	28255	28426	24865	35746	40954	44830	57316	81084	100177	50352	13624	30055	38821	48690	18412	65246	24981	1334	44661	89707	31068	20358	7715	1160	59662	30229	51456	31855	56721	32911	55171	75655	20170	17558	29461	32399	54902	35799	33504	28915	23596	35977	25247	18	21790	28089	2682	17858	638	51552	11507	22526	16893	11	4	26269	40395	13174	9	10976	38546	7858	64709	22145	55765	6497	23035	30506	30911	46459	33061	14655	57483	29351	13384	15665	23	12631	28150	32907	31	36604	18006	16438	15513	7187	14361	22	49503	2	8672	35018	41037	41022	14691	23496	31006	21329	25762	49273	32641	28308	20724	30368	9989	21602	24665	26182	24394	17769	25521	9488	14323	40410	8153	23576	11037	23884	16751	23466	27235	18623	1435	23199	33726	36025	4483	22989	5741	22477	28824	26950	2247	31825	28428	32323	13	24335	13704	6764	20137	24812	27219	25928	6665	2	33058	13171	20579	22049	12857	316	14277	31815	30008	27093	17940	17646	49695	31463	36669	26842	29442	34689	37301	59064	30042	8696	19375	24387	40303	9913	11562	7932	23866	1529	46670	53708	43391	38964	38731	22580	36941	10527	36510	10128	50779	21502	41010	22366	47188	9376	35086	23623	19231	19874	18720	40447	16990	25325	13748	42432	34122	22812	16092	97451	19845	29190	26247	25513	34570	35435	12980	42068	30237	30758	37315	30187	29903	33320	24365	32613	25272	5438	40841	31351	30491	51522	25372	22965	17130	82876	53686
_N[+1]NEGTYYSPNYNPQ[+1]SR_.2	CP	P00450		42692	83603	11398	39278	43852	54619	77104	85796	111245	74144	54384	71570	67555	45414	42588	74923	52572	77358	62353	45540	30891	39395	39816	113094	62946	77724	39371	41224	65374	42396	37558	48385	79509	78177	44290	84927	49197	41726	60165	63677	41889	64392	43048	5211	37137	38496	47482	73802	53489	75980	80331	73737	82125	68379	49151	52773	46507	97870	100942	55993	33953	68844	34396	82701	48765	49931	72959	92270	81188	51993	46544	43335	82502	48211	78043	43301	48041	42456	66260	47493	63119	90914	61279	31530	60659	24719	39398	29543	30860	42650	47860	7360	7811	6716	59910	32983	4891	30415	2158	32143	76551	2613	31113	2542	3405	27	42945	29055	25277	53604	37589	52828	61709	54639	53426	3359	5210	58017	30390	26404	44226	51990	52765	39044	41545	32494	40675	30144	45283	26697	27093	74383	36097	36215	71574	49714	45121	39782	32989	32378	39332	44116	46258	56698	68086	41070	24619	66763	34397	6791	35440	37005	29652	44662	58083	37819	34943	57274	30579	78587	45387	13744	31836	44477	41884	22519	45876	42821	39635	40361	40667	40003	28378	49663	28452	39358	46005	44175	54109	32579	39724	48493	35055	46202	45209	44103	34204	29274	32209	33724	35647	35730	36346	29712	37479	40408	34585	36611	58696	32277	37163	20224	40850	24768	36103	37589	40397	25629	26926	45696	44979	23779	30567	31596	33981	33846	31133	37601	34016	12668	46477	13538	33063	30810	27007	35878	39519	26654	40749	27675	30536	39365	31034	37229	38818	34723	30139	32877	2614	41452	43231	14757	87422	26294	36462	38015	39469	34043	39671	35425	48207	1936	30477	35373	41885	47382	36399	33099	27060	664	35870	11090	38108	41287	37234	38761	27720	43635	40828	39744	40925	45493	39456	21852	1068	29006	34855	40779	36666	943	1066	20909	48989	47432	41035	26080	32084	35630	38712	35245	2253	27395	39086	39505	42087	30816	42574	33721	46814	38366	37463	37367	35448	33768	38175	28757	32222	33490	45851	39080	40601	36514	3634	29532	26871	20605	36603	29882
_NN[+1]EGTYYSPNYNPQ[+1]SR_.2	CP	P00450		42692	83603	11398	39278	43852	54619	77104	85796	111245	74144	54384	71570	67555	45414	42588	74923	52572	77358	62353	45540	30891	39395	39816	113094	62946	77724	39371	41224	65374	42396	37558	48385	79509	78177	44290	84927	49197	41726	60165	63677	41889	64392	43048	5211	37137	38496	47482	73802	53489	75980	80331	73737	82125	68379	49151	52773	46507	97870	100942	55993	33953	68844	34396	82701	48765	49931	72959	92270	81188	51993	46544	43335	82502	48211	78043	43301	48041	42456	66260	47493	63119	90914	61279	31530	60659	24719	39398	29543	30860	42650	47860	7360	7811	6716	59910	32983	4891	30415	2158	32143	76551	2613	31113	2542	3405	27	42945	29055	25277	53604	37589	52828	61709	54639	53426	3359	5210	58017	30390	26404	44226	51990	52765	39044	41545	32494	40675	30144	45283	26697	27093	74383	36097	36215	71574	49714	45121	39782	32989	32378	39332	44116	46258	56698	68086	41070	24619	66763	34397	6791	35440	37005	29652	44662	58083	37819	34943	57274	30579	78587	45387	13744	31836	44477	41884	22519	45876	42821	39635	40361	40667	40003	28378	49663	28452	39358	46005	44175	54109	32579	39724	48493	35055	46202	45209	44103	34204	29274	32209	33724	35647	35730	36346	29712	37479	40408	34585	36611	58696	32277	37163	20224	40850	24768	36103	37589	40397	25629	26926	45696	44979	23779	30567	31596	33981	33846	31133	37601	34016	12668	46477	13538	33063	30810	27007	35878	39519	26654	40749	27675	30536	39365	31034	37229	38818	34723	30139	32877	2614	41452	43231	14757	87422	26294	36462	38015	39469	34043	39671	35425	48207	1936	30477	35373	41885	47382	36399	33099	27060	664	35870	11090	38108	41287	37234	38761	27720	43635	40828	39744	40925	45493	39456	21852	1068	29006	34855	40779	36666	943	1066	20909	48989	47432	41035	26080	32084	35630	38712	35245	2253	27395	39086	39505	42087	30816	42574	33721	46814	38366	37463	37367	35448	33768	38175	28757	32222	33490	45851	39080	40601	36514	3634	29532	26871	20605	36603	29882
_GVYSSDVFDIFPGTYQTLEM[+16]FPR_.3	CP	P00450		3450	12628	1966	4512	6183	7145	8993	5656	13356	9373	3526	8817	6825	4904	13156	6668	3851	6353	6329	3541	1889	5521	3559	2379	7060	7019	3054	3744	7126	4113	3602	2201	8476	6363	2792	6836	3445	3681	5021	6043	5593	4646	3261	8574	3598	2755	3945	4665	6409	8670	8646	4992	7832	5812	5831	3573	2940	6185	6861	3911	3634	4548	3530	6568	5698	3875	5662	7427	4934	4104	4278	3710	6487	4991	6907	4553	4481	5527	19514	28144	29948	25200	9418	24799	8807	7485	4093	5696	7396	11028	18492	35819	27524	23391	21666	5055	14578	7877	5787	7459	5561	16752	23308	5126	11274	89859	42621	4123	14547	11398	10986	9913	9163	22156	13034	14836	22932	22006	7263	6075	34866	17046	16428	13297	19834	6851	10113	7536	2489	7009	12198	13102	10653	10624	12209	37938	12330	12229	7251	26437	7245	14566	49743	1110231	40187	12119	12678	11069	5236	16992	9832	12932	28615	16216	11016	7983	30702	19451	11068	8461	34698	147	24532	9970	4820	794	8267	9518	13367	15872	15477	21138	63	14077	7196	23535	15017	8873	17081	41342	6672	9539	32958	13699	8632	12692	9593	9794	13523	36128	18435	4489	5733	3427	23721	8959	44685	23691	11898	22560	5591	8643	4651	5568	6723	7672	9509	24280	21307	7051	10772	20714	4290	9958	8352	7897	4329	10348	8445	51	10477	112	5501	31928	63076	5074	4477	5101	12281	33601	103	8667	9340	21215	4042	7027	40	12383	4850	11293	4101	4268	9408	8036	1623	7918	7324	5286	2821	4944	9990	3871	21365	4296	6731	11366	16424	7522	3902	2777	1683	49	6799	6222	4306	7694	4592	6615	6825	6916	9255	7340	2092	6110	8219	3867	11523	10591	1708	3261	7469	1789	9641	14458	9256	1673	4311	7298	7486	4590	11671	8776	3850	5186	6953	5645	8604	4798	6919	7516	7924	6497	4132	5914	5340	6196	6240	5393	5095	4489	5382	10141	16639	5791	6457	6937	7030	7936
_AEEEHLGILGPQ[+1]LHADVGDK_.3	CP	P00450		6983	11553	108580	5518	8925	7761	9325	11560	19485	13578	8777	13353	11794	7156	8019	11792	8291	11672	8005	7796	5734	6293	5299	5340	10613	13453	6837	6226	12504	7340	7468	5973	15144	12488	7201	14308	8507	8052	9543	9245	6957	10409	6804	14668	5715	5930	8336	11150	7952	13238	13184	11877	12785	8996	7050	7306	5997	15153	16920	9150	5817	10835	5802	12160	7278	6972	10131	11690	11542	8530	7595	7000	14027	6492	12199	6964	8711	7149	14213	9883	15713	18435	11791	14295	11089	5791	5587	5531	7158	8999	12247	15540	13032	13816	13941	7067	11689	6745	10168	5841	14260	9619	5123	7840	21418	1415	13149	3434	4403	13790	8046	9676	11419	9589	9521	9747	11487	11649	3965	6443	6957	11256	7327	6475	5964	4924	7000	6521	2929	5155	5755	28778	6875	5147	12981	12470	8890	8176	2472	8205	5675	8465	12326	4	26255	5696	2927	9128	5696	11174	5207	5138	6307	9191	9391	5799	7828	13206	6198	8914	7055	14	5993	7506	5212	303221	9261	6446	7585	7113	6639	4692	3096	10077	1289	7031	6209	4414	7986	7383	6807	7073	6786	8017	9546	7607	7385	4706	6863	3094	7149	6185	6750	5321	7367	6871	8208	7207	12979	5852	6448	2654	6047	3660	6508	6015	5906	2373	6323	8343	9325	3525	5337	2498	4021	7661	5963	3474	6960	624045	9244	5	6618	7282	3983	5220	4688	6157	7647	2758	1065	7814	5053	6807	12132	14756	56519	8604	8725	5277	5926	6880	6207	3946	8340	9035	8279	10037	8550	9051	3712	9961	9294	7741	10243	12186	9465	8263	9278	2919	10599	440748	12619	10494	9363	13980	4070	10350	15716	12265	9896	11403	8757	12542	11504	9336	11242	8763	5786	3873	6253	6732	5142	9762	10512	7376	8140	8747	10171	7265	21545	7967	8222	10377	10461	9591	11261	10451	13845	9764	8335	12499	8311	6675	8342	5732	8565	7984	9528	8626	7832	9678	27736	7622	6254	6457	12659	10061
_DNEDFQESNR_.2	CP	P00450		11181	17812	8	15370	17985	18117	16125	13252	39045	17661	6503	13298	13471	7643	10390	10477	6691	15047	7925	2919	10665	7371	4004	13458	8989	13400	4807	4159	12375	6829	528	2677	7899	17881	6594	23287	7776	9117	8753	20354	10106	15327	7438	31680	12029	14883	18484	26925	23463	32207	34852	28780	32048	28442	22565	17528	16472	33365	38547	25465	13222	21931	6901	31438	13175	12547	28767	27382	33345	17319	16657	19528	24989	19326	31213	16878	12159	3589	5379	13772	15940	18330	12738	2374	4564	3280	2085	3568	6540	8086	13011	1143	12132	5559	7185	3310	4346	2564	3050	1474	8040	10995	3484	2530	6453	100	3428	1954	409	3219	4000	2394	6000	4736	3515	7555	4789	11991	956	3990	1915	4240	913	2296	2560	780	787	1237	13462	505	3325	6360	1983	4335	2544	2659	836	2105	5148	1	429	4860	2231	5	4879	1500	1066	2579	993	5499	1605	3909	6019	4098	5999	1605	6437	10390	7639	443	11513	36	9517	7831	1	25	811	739	259	602	13	1932	3727	1155	7157	4869	1313	2032	4393	7416	4165	3368	6415	5385	1059	7777	9135	3701	7045	4904	10223	6747	9542	11210	14191	12813	20397	8334	16808	12355	9345	1509	11875	9704	11617	12399	10950	1294	5705	15364	18963	1967	9509	2352	4228	14613	8662	11858	14364	7	15192	4	8122	11920	12369	5303	18901	10878	4507	8400	8242	5056	8820	10772	470	1247	8	2334	1623	1122	1465	1997	2332	2736	3036	4437	5620	3968	5566	4550	5207	4755	2528	6662	7448	5718	9638	3859	6038	3806	10746	1647	2377	4573	244	3603	2753	4752	4454	4627	4298	5122	3072	4034	5361	293	10284	5331	2126	4395	3609	6088	5419	5472	4471	1794	1345	6218	6495	4092	9512	6524	5138	6161	6088	8711	7774	773	9280	4429	7022	7967	5745	6352	7353	5441	8894	10464	757	10679	10172	12089	35077	6223	9434	8864	814	1009
_KLISVDTEHSNIYLQNGPDR_.3	CP	P00450		10274	5304	1916	18145	11298	15039	21358	24033	7072	20860	13841	18592	17566	11100	10720	21576	12023	20562	16866	11994	11090	10056	11259	3	17635	22070	12270	10648	17954	13332	10552	2750	17434	23136	14622	21233	10938	10381	16106	17974	11351	19005	11746	25600	10472	10235	13373	18071	14909	18223	21390	16249	20102	17165	13170	14726	11012	24970	23397	15076	9709	17739	9463	18856	13571	12270	18876	19972	20038	12276	12185	12845	20286	11738	21440	12614	13185	8725	18554	14871	13745	21339	19626	3109	21323	9104	3446	12754	10641	14704	17547	25895	17275	13173	11850	9188	12955	10089	12571	9302	6638	20047	5967	11796	17595	35	6389	2361	823	20862	15213	15472	26082	20181	11296	15003	21156	17654	6814	9175	14550	24715	25964	12100	13648	10584	13623	9672	59	9501	9390	2353	9138	2826	19749	3502	12570	12664	1877	414	10034	14548	4605	4	5092	10837	5706	23092	8671	26206	2094	8863	8673	14037	18286	12743	7033	17386	6303	976	5204	6	3820	6853	7312	6	7106	3460	5098	4329	4031	2660	4	4619	4655	6058	3835	2986	4988	2765	5738	6824	5130	5406	6344	6992	6938	4765	5169	9405	6506	5382	6028	6269	6683	6509	2905	4955	10514	2499	5651	1257	5596	7200	4657	6614	6323	2949	3874	6858	9859	1003	6851	1822	8009	5171	6504	3	6950	3	7074	4	7046	2523	1142	6405	6738	5420	6433	4278	12687	6216	4013	4855	11350	4100	5	4185	5430	8255	5278	5177	5372	752	5893	7635	4637	4834	9058	6227	7038	6365	3397	4560	6362	5172	5798	4181	2763	6765	1792	4	7391	6905	5713	6896	3187	7519	7373	4256	5957	6360	9295	5187	4107	4429	5536	6293	5116	7067	12265	8552	9276	6037	2232	2502	4508	5245	5425	6708	16600	6756	5738	6187	7393	4844	4793	5305	7442	4963	5510	5459	8134	10813	5589	4432	9917	3924	8116	7326	6099	6883	14563	3948	4791	4882	6092	2975
_YTVNQC[+57]R_.2	CP	P00450		4910	5599	6	1371	7464	9794	12526	12046	8716	9379	9714	11103	12063	7724	8633	12348	6654	10893	11163	6402	6150	6984	6815	3045	9493	13901	6882	6862	10982	8123	5560	3162	11454	13044	6092	12773	7153	7571	10103	12712	7258	10741	8948	16870	7170	7216	11758	14603	11626	13908	15691	14876	10663	11962	9761	10920	9717	18765	17426	11193	6423	14459	6032	14009	8755	8869	12816	16057	13675	8057	7672	7259	8541	7888	14343	9168	7315	4558	15177	16190	18997	20119	16097	2175	16049	7468	3924	9832	9779	12025	16320	12305	11396	11006	9457	9780	7586	8485	11067	4760	8273	15413	5758	8307	18416	94	6456	3	20487	13580	11013	10568	16582	15447	2435	14811	16539	7978	6482	7032	9311	16017	15132	8746	9527	7867	9502	7122	33522	7368	8253	5815	6736	4294	14226	4959	7013	8178	1342	1811	6877	14568	2397	3478	6621	8361	7508	18413	5843	17299	15028	7580	10057	13202	11528	8033	3365	16360	6852	1937	10882	2359	11277	10446	10018	14788	9967	7604	10074	10467	11657	8623	429	14390	8740	9490	9410	8239	12744	8630	8570	10383	10093	10501	10401	11164	9760	7290	8157	13679	13317	10111	9061	12878	12237	10089	9737	7477	16390	4896	9639	988	8424	11678	10077	8717	11425	6040	7908	10031	15160	6961	9365	4406	13447	9108	7853	1005	8287	104125	10263	188624	10585	7980	7545	7715	8747	7227	8613	7974	3464	9231	8461	9432	7500	5954	1769	5983	7373	10436	6130	4578	8329	8829	4698	8614	4764	4441	5729	5737	7233	6204	6391	6074	8019	7688	8098	6038	5493	5400	2679	22	7174	7469	5651	6884	4549	7202	8689	6570	5852	8524	7013	5868	6067	7151	10535	6783	6808	7184	10617	8138	9540	828	972	3374	6636	5814	5997	7976	11516	7775	4885	5683	6080	5714	5606	8338	7228	5321	5746	5933	6266	8097	6615	5494	8127	5627	7869	5088	5199	7310	14146	4999	5666	5373	5357	6511
_NNEGTYYSPNYNPQSR_.3	CP	P00450		8042	7827	5489	6143	8889	10227	13171	15393	17851	12943	8184	12352	11624	6351	10617	13275	9132	12057	11691	7758	6280	6495	7981	16419	10571	21998	7762	7085	14312	8047	8195	16727	29714	28255	16672	32713	18329	16266	18847	19018	13643	12865	12544	25834	12269	11427	14225	23636	16679	24221	27614	20283	16640	20459	17113	16657	12984	24965	26472	13949	8945	19372	5385	21808	11194	14646	20582	22414	22524	13810	11712	11838	17498	9144	17884	10783	8344	8418	29540	25941	29461	39198	27359	14952	23619	11545	20603	15096	13989	18039	23394	37922	18539	20657	22650	10872	11598	10266	13647	9224	30583	19077	11927	11747	20842	51239	13098	10274	6745	28547	14384	20614	22098	21848	17546	18225	23481	15794	11840	10226	11760	18928	17206	13311	12780	11057	12934	11246	13582	10541	13757	25842	11898	7279	22436	16656	11680	14429	9018	5320	10348	22696	12235	20713	16431	11352	8162	17148	8226	17222	10875	16404	15705	12204	15927	9796	21612	22219	10851	17268	12319	26308	7398	11862	13902	56346	8782	6729	5984	4569	5521	2347	21874	4430	14822	9987	2404	1858	1972	14656	9476	10777	10454	9739	10597	11315	10337	8785	9826	6749	8896	9584	10812	6375	8997	11373	9539	8473	14285	13442	9252	6311	9378	6157	11178	9777	10370	4246	7725	12755	14572	8004	8785	4721	7299	8738	6440	26661	8498	13304	9617	18165	8232	5378	3786	7632	8164	6339	8742	4457	10799	8046	5929	3643	16147	15440	22781	14430	13447	19300	9053	6664	11460	11670	11885	16243	10813	11503	13522	15181	7798	10508	11566	3022	13239	18146	13403	14679	6391	5553	13222	20141	9826	14548	16313	16349	10023	9568	15776	15576	13174	18361	16640	15504	18725	14107	16937	10050	18397	12759	13387	15064	18511	1334	7263	9707	14305	16447	17416	14878	35417	15190	13278	12724	15676	11428	16914	8801	16988	15648	14090	17435	11354	12949	14651	12301	14091	13429	13354	16894	16472	18202	38148	12117	11447	10580	15187	9933
_SVPPSASHVAPTETFTYEWTVPK_.3	CP	P00450		65356	131216	8094	47016	72531	79205	103337	114625	104032	122209	85589	117159	100489	69638	56605	108656	73244	109312	89159	63243	52934	58619	53231	96465	87955	108556	70929	70036	105863	59763	56571	95423	119611	122120	66112	117772	72828	67221	97414	98394	58188	108634	52368	113363	49469	54522	79538	107896	78034	105184	105487	102557	122624	97159	77200	73583	63996	138066	134073	76998	47946	84506	54592	109392	68406	64290	97813	113380	111427	71945	62781	67289	134414	70394	103773	60006	80135	62240	131057	145310	137201	156201	117391	63714	146968	65140	96877	66187	68344	85653	107469	100310	78822	102078	104438	69014	82135	56056	78284	44763	163216	134568	56098	68201	177802	42828	68280	13108	7437	120971	86418	101584	145948	133439	123861	163675	147174	160827	56646	73428	115096	203954	146354	79380	96795	71154	86528	76204	35847	65404	88868	133357	80938	56264	137116	55346	86394	86932	3986	41448	74790	99296	73914	37726	150361	86754	66037	121711	58267	146398	1411	82587	80340	156943	122905	82756	88261	123859	73825	151700	71944	10120	73788	79055	77618	64204	82032	81846	84219	88750	89288	83042	16693	107705	265891	69181	76529	73543	61089	79729	81574	69339	59694	64230	83739	74564	65281	68062	64828	78955	65391	69111	72161	76704	77622	69085	70137	84020	108558	187249	59516	49260	60000	69583	65618	23955	65324	35061	78196	76054	106913	28070	58818	51697	71666	67899	64090	83181	64663	50221	62543	48573	77260	66387	92617	61090	63344	57577	69533	118234	221112	58780	73310	75821	26616	64283	59928	104440	126455	188986	168094	96439	156979	61793	87379	124516	101304	87364	101799	130284	108095	115861	109565	15774	126582	141440	139532	96324	54263	15589	125847	19357	142502	139162	83533	120050	39116	84427	142025	135484	45365	55740	75829	115991	115886	101594	203340	81711	98509	19563	66017	70441	37216	118949	35953	52092	124401	81879	101744	102577	186904	61924	94870	97045	107992	96622	109905	166981	124007	97251	99106	86157	94321	104516	31700	96357	79224	81400	178782	112092	104463	120004	243250	84165	65731	60897	165285	97207
_EVGPTN[+1]ADPVC[+57]LAK_.2	CP	P00450		26876	75307	6939	40489	42337	43226	47932	57539	72053	63527	36894	53845	59907	33701	34933	50819	36780	50724	39541	38807	28068	28423	28435	29199	59844	64361	30837	30560	56684	35472	28370	27394	64917	62604	36247	74994	40094	34541	49830	52528	37136	46255	32357	81117	27442	30721	40973	56542	44377	59369	60955	53932	55889	51109	42653	44162	30450	75996	81764	45051	27904	49854	27071	63315	38992	33502	59925	62871	56098	37278	41403	35909	60504	34780	61634	36151	37820	29817	57095	58989	61681	74601	52546	50165	42736	23014	13381	27227	33567	47704	60423	100471	66368	60429	67715	26971	48332	25316	42367	28993	26633	47985	34353	34058	62341	420135	36282	28457	27787	47909	31418	53920	62117	55440	11437	58485	73152	81547	29041	24287	45819	51066	49047	35136	39667	29247	38021	32841	415481	26859	26776	129051	39594	53005	68803	46655	39938	50061	18592	52315	34830	39912	69802	19816	73797	37367	27782	48350	28903	61822	15032	35776	31867	41638	59228	29987	12982	59214	39750	24956	41759	84313	32986	38569	44147	94505	37752	41020	37080	40020	32521	36983	38541	47696	23354	45358	42607	33266	48002	40106	31333	39140	38241	40971	46111	34931	39598	30396	36452	33984	41296	37333	35199	27956	42471	40578	43774	40406	54866	28086	36985	22952	34268	23073	36058	32735	34761	16223	40407	38784	51860	28837	33663	49638	29847	34397	30946	20684	41022	7982	43795	8897	33709	40101	31946	32869	27757	33155	40451	35519	16280	46952	33574	46916	26624	16049	12080	21470	26732	25894	17883	12423	9503	43368	19849	25151	25174	23558	28763	22910	30985	29113	21642	30493	34744	35115	26051	23728	10094	14877	7671	39850	36319	32100	27726	32317	19389	34785	37480	31762	29037	29124	24734	30798	30582	21694	33592	40108	27583	30344	27779	24685	25046	1334	2730	15061	25657	28345	16668	21064	58605	22792	22044	25009	32086	27505	29504	26275	40357	24305	28026	27358	22197	17128	27639	20666	24785	23140	16978	25534	25960	31832	62273	23753	22249	18567	25103	26185
_DLYSGLIGPLIVC[+57]R_.2	CP	P00450		1307	11199	6	3216	5846	8463	6576	10353	13035	12321	8148	12985	12931	7765	10427	10651	5517	10058	7269	5900	4752	6501	5211	1477	9810	16120	5896	6216	8286	5863	6601	2363	14440	10773	4641	13743	6205	6631	8159	9435	8287	9767	3771	11707	4959	4246	6738	9284	8662	10359	11110	8939	11072	10319	6218	6471	4761	11482	12311	6635	4049	9552	5037	8936	8643	5403	7705	9113	9290	6656	5340	4263	11820	5874	8575	5776	4355	5794	13712	16239	16830	19968	8660	5911	12179	5028	2295	5667	5599	7173	5852	23699	27735	9874	14688	7694	9432	4216	10167	7986	10918	10600	7948	4628	6378	9041	14808	1794	142	10050	7167	11346	17116	13468	4127	8777	13555	52521	6055	5466	12858	22654	15186	11814	14187	3168	11330	2929	14	3999	7654	9278	10532	9819	15431	1895	10658	5736	4	9045	2319	9163	10289	6589	18123	7678	6165	15581	5812	18191	2332	7532	10050	11163	11618	6803	4927	15766	12848	2836	14015	68699	12553	9774	4813	59148	9083	7503	10007	11573	9075	14857	4926	13056	41733	29190	8921	9712	12441	18140	8305	8409	14673	9987	9652	9785	10344	7610	12266	15288	9913	7620	7442	5560	12027	10062	17039	18602	11398	22104	6916	4055	6517	6728	7029	6938	8612	12503	14662	8364	11572	6315	6069	18830	6966	6649	5543	5920	7325	5017	9507	7744	6001	9067	13432	6066	7260	6405	13461	5975	14445	7623	7448	15651	6251	7024	8668	21988	4190	6520	899	6754	4130	10243	3185	11802	9579	7512	4310	7664	9073	11122	23400	5392	3740	9180	12878	15774	4365	6038	11327	28631	8066	8133	7416	8242	3923	10090	9517	4886	6152	7986	4340	6911	8178	5124	12598	13684	6376	10831	9022	9732	19633	1456	1417	2855	8325	6375	12880	5960	7992	8899	4403	3173	5333	5206	8443	18117	7934	7288	8385	6965	7364	5103	8871	7980	9061	6900	11875	7095	6383	11182	17833	5953	7284	7521	5036	10511
_M[+16]FTTAPDQVDKEDEDFQESN[+1]K_.3	CP	P00450		15104	33281	4569	11995	20797	21314	24753	24815	33741	31369	19345	35207	27194	18446	21644	23405	14817	19855	18739	17134	7601	14543	13711	7202	31515	15864	11573	11197	29084	17516	16278	9210	25903	20457	17021	40183	18547	16067	18093	22723	15459	20808	14768	29179	13724	13185	17031	24033	23863	36077	42759	25270	33786	29685	23740	17870	12421	24109	24776	15853	14507	20929	14735	29788	16455	14507	18743	27104	23473	16556	22697	16276	34077	18948	27467	18330	18998	14351	30251	30104	32619	33771	18568	18807	18820	14823	14130	9898	18799	20003	27852	33602	31505	28418	30494	13635	17582	14055	21447	11500	23876	37745	21957	17670	47728	3838	18184	9418	10900	16420	14759	18997	25742	27246	17001	31032	25239	42956	10117	7473	35070	49373	17858	19910	21183	11284	14642	15291	7	13016	20306	65961	22998	33457	33156	43785	20775	25820	9725	22007	19334	13836	29357	2947	33793	18610	11791	26022	11567	28763	9264	28885	18007	29492	22875	15051	15546	22533	9876	23915	12742	23	8216	14051	125	18	7865	3189	10420	5267	7510	10740	5053	13599	1596	9623	14398	10902	21962	13525	12288	15710	13522	12233	13776	13683	10589	5978	9805	5112	11758	10743	12762	9045	10990	13179	14190	10076	18079	4806	11215	2	12023	6357	13070	13550	12822	6794	11799	17819	18329	2800	9386	2404	8424	12853	10683	746	16744	11	20505	6	9094	13612	10531	9197	9073	9131	8639	5048	2130	14744	10906	14637	850	3887	10	2915	1829	2871	3900	871	761	2197	2119	3399	3807	3204	2504	4764	2696	4319	3975	5075	6006	6268	6609	3256	8436	4102	2020	407	6248	4649	1362	6937	4383	6497	7379	7455	5460	4701	3406	6591	6870	804	5843	5914	6557	8018	5776	4094	4517	1711	3454	2280	794	4543	8489	3757	8471	5291	5216	6127	6621	6272	9061	6180	8040	4961	4522	6367	3978	3708	4884	3815	5330	5569	1806	7538	5424	7242	12238	5747	5318	5345	2816	2496
_VNKDDEEFIESN[+1]K_.2	CP	P00450		14873	25676	5059	17178	20667	20055	22263	28646	16989	32834	20513	33713	34278	18937	17429	28488	18483	27762	17670	16322	13863	16041	15497	7043	26921	34137	15151	13937	27129	14463	17329	15981	35291	32421	18574	37100	20204	19348	21147	21465	12666	24987	18021	31909	11747	12693	19356	27413	19968	30121	27213	29484	33742	23017	18601	19209	15878	33042	33297	19532	12656	26071	15481	28682	17393	15018	21227	28113	33148	20500	17491	19007	32448	20867	25829	18784	24725	17071	28000	22808	31306	35044	23033	24965	18101	12420	13937	11511	15309	16984	23922	35421	22593	32762	37003	16503	18422	14622	19396	11071	30093	27187	15358	16297	46451	19	22264	26609	15226	22772	16123	19077	21967	23712	23572	21073	22376	28303	10879	12419	19995	37989	18297	11704	12433	9561	14738	10333	463	12592	16357	82440	18439	36071	27572	25882	14918	19097	3225	21347	10568	14964	25895	1127	21683	10274	7655	17831	10892	20585	11546	15003	13861	22106	19105	10995	12333	23150	10320	10925	9910	26	10023	10744	11717	1104	13579	12183	12847	10704	7428	6959	6314	16710	1282	11081	8227	10769	13018	13734	11252	15661	9160	12429	15264	11749	9412	9501	9817	4764	9994	12426	11699	9303	8909	11377	13167	8010	16338	5626	10143	2974	12224	5427	10950	12788	10420	2162	4462	14631	13979	4269	9820	10581	8387	12725	12660	1547	13298	1763	14480	6733	10933	10253	9172	12206	7345	12711	11084	7795	2676	13483	6396	7987	9789	1025	769	4461	5651	3878	1192	4082	8659	2633	5485	5912	6774	5764	5940	6614	5916	3680	6478	6633	6739	8887	4531	5860	4268	4481	6460	2436	7152	6441	3512	6160	4182	7080	7365	6748	5470	5296	5194	7622	6127	3075	3263	6594	4159	4125	4201	4940	4289	3209	3044	3858	6405	5130	5527	3279	11778	3892	4796	6138	5953	6332	7348	6051	7107	5094	5875	7858	4677	4043	6154	4084	5162	6097	6099	6383	5716	5528	16065	5148	3938	3125	6206	5326
_GVYSSDVFDIFPGTYQTLEMFPR_.2	CP	P00450		12073	6540	3206	4175	13807	17109	17211	15987	4996	20983	13994	17495	17351	8640	17305	14866	11881	17112	13350	9669	10830	9518	11330	10224	15649	23919	10965	13800	17413	10976	10189	12177	23521	20691	7963	10700	9201	12228	13154	13890	11756	15034	8976	20125	9005	7699	9209	13552	10719	13250	13449	16108	17149	10139	9217	10063	9341	17291	21201	10908	6763	12234	11098	15710	15428	11813	15768	17014	15983	10092	9648	8170	18177	9439	14132	7296	15642	14007	28326	34738	37945	32282	23255	25529	21665	16405	13476	12427	16551	20745	30520	61441	36101	42904	16273	9486	17555	24074	22977	21534	19659	19540	19408	10328	54238	86346	46387	2635	10936	22568	14801	30979	22477	30843	13799	34188	20993	154116	16288	14290	39114	27512	31103	18612	23506	14569	11457	10317	6969	13853	17250	4017	20367	26354	25427	8685	18402	21025	220385	37	11834	19584	19911	55080	291	10585	16208	24368	13331	24276	9548	16154	43027	29109	23372	14540	82100	29790	23619	6254	47125	126	46607	24745	23291	1029	26415	31735	41906	34814	32011	44660	291549	41602	167	38027	27016	30922	33874	126079	23292	28225	44524	45459	32802	29613	17381	32241	15260	31809	37232	17867	16540	13860	53515	25094	20285	30441	31194	168259	16328	29297	17246	17314	19198	22025	17950	13616	34430	17014	25656	37084	14483	19006	22594	17883	13582	45	19510	14720	21882	610	15505	42512	102405	17679	20766	17842	54945	25945	55669	20854	29953	71707	25321	31760	49054	63428	28626	26462	18754	23396	44304	48496	15483	63341	46472	28134	25324	32232	42055	20754	48488	14468	30563	71087	44408	38668	32538	13130	1328	25749	30907	29592	25069	30378	26356	29749	68829	40283	44909	25585	22938	38048	35782	25371	100700	56855	30887	24478	33966	30858	28661	69166	44788	16350	25969	37054	36927	24087	60699	34802	28460	22171	36934	31505	28655	28314	39785	32487	57783	36743	23477	31977	39769	29488	30295	32184	11314	29412	30987	48562	83541	28300	31175	29756	8731	24617
_GVYSSDVFDIFPGTYQ[+1]TLEMFPR_.2	CP	P00450		11552	18669	6424	5686	12881	16889	16701	15832	2609	20636	13794	17183	17089	8815	18504	14636	11516	16823	13006	9273	11190	8818	11000	10	15342	23464	10783	13748	17055	10867	10378	11869	22724	20875	7306	10683	8347	12155	13048	13911	11620	14609	8830	19368	8933	7291	9222	13161	10517	13165	13748	16096	16347	9945	9030	9951	9233	16871	20726	10733	6933	12067	10717	15191	15102	11506	15346	16523	15055	9816	9508	8311	17749	9362	13660	7539	15335	13733	27864	34131	37410	31742	22926	30878	21191	16199	13044	11846	16638	20470	30613	60876	36615	41770	16302	9882	17098	23664	22383	21879	18991	19084	23242	10215	53679	78131	44181	6557	8000	22177	14567	29241	21757	29428	13296	33938	20240	149109	16265	14179	37666	27425	30482	17804	23043	14485	15166	9716	7119	14138	16935	4956	19715	34	25021	42067	18009	21337	23709	23	12391	19312	18832	362	213	10457	16354	23606	12350	23903	26034	15780	42789	28400	22639	14219	77656	29126	23105	9465	45542	26194	49040	24429	23670	424	25787	31780	41647	35977	31169	43902	273629	41186	159	39366	26514	29598	32812	123595	22229	27311	42548	44428	31368	28263	17118	31712	13299	29942	36721	17530	16022	13663	53003	24276	20416	29660	30819	154721	15616	27437	16949	17084	18990	21559	17388	24703	33799	17010	25409	21094	14330	16359	21998	17028	13502	545	18512	13794	21445	48	15483	41730	80166	17260	20055	17293	52020	22821	2298	20688	29116	69152	28478	31281	61	61524	28535	26286	19220	23433	44235	47904	14783	62619	46149	27227	24699	31501	43039	17643	47183	14078	30879	68705	43864	37174	30803	13131	87631	21599	30653	28636	24692	29142	26159	28731	68871	40320	44179	25515	22819	37966	35162	25545	99342	55520	30373	24640	33193	30171	28513	68669	44635	16222	25514	36371	37152	24109	60194	34352	28031	21809	36895	31221	28340	27609	39231	32235	57154	36385	23257	31737	39292	29222	29566	31668	10432	28946	30512	47876	82250	27724	31156	26876	8298	25005
_GVYSSDVFDIFPGTYQTLEM[+16]FPR_.2	CP	P00450		3267	3522	762	4015	6607	7904	8044	5384	11789	8732	4613	10049	4967	6040	8517	5601	3562	5437	5424	3906	4082	5034	3889	3108	7117	6078	2710	3461	6329	4646	4296	493	8265	5768	2734	7055	3687	4165	4084	3752	3426	4772	2671	6572	3487	2630	2496	4553	4222	7741	6755	3941	7658	3990	4647	2873	2895	4346	6566	3088	3360	3840	3929	5184	3486	3694	4961	6625	3926	3302	4345	3221	8166	5068	6403	3966	3961	6745	10160	17892	16378	13648	6410	7488	5277	4004	2672	3455	5601	6974	10957	25174	18929	15372	6626	8400	8581	2346	5651	2068	4827	993	17242	6636	26231	7764	33940	4255	3043	6016	9820	6569	13951	11480	8980	7224	7676	33524	5153	3037	17581	15076	7989	9127	10921	5614	7167	8412	42	4613	6620	6857	7477	12556	7754	9864	7849	8469	7623	71873	5901	8117	5885	347	74	4842	2179	7763	4789	12862	8048	6997	15652	9960	9210	6157	11382	10350	6307	1932	14377	248	7199	5390	4483	553	5075	4027	6620	6912	9365	14895	193304	9194	4166	9276	8418	6547	10057	19759	5159	7920	25902	5806	6411	8419	7428	3660	7603	11879	11167	4146	4016	2720	7933	6651	20438	24449	5975	28245	4216	7346	3699	4114	4736	4673	5386	8	14851	4981	6453	2047	3617	23366	5431	5225	3648	187	5455	2454	8384	23	4560	21012	10320	4099	4261	4029	6382	15745	23	7197	5392	14587	6111	4755	63	17844	6086	6561	15870	4880	10130	12385	2759	9252	8725	6560	3503	6412	4123	2883	17680	9895	4102	5872	9934	9847	2582	11463	7731	47	7911	6843	6403	8412	4709	6969	6476	7295	9789	6027	1728	6253	7781	4955	15161	11522	8782	4877	9820	3960	10161	28011	10354	3179	4874	8320	7872	3387	11493	7261	5482	5571	8018	6141	8872	5957	9049	7604	8739	7169	5758	6442	8312	6363	7810	8055	6352	6260	7267	10947	18260	8295	7324	7232	6983	9652
_TYSDHPEK_.2	CP	P00450		1351	14026	2196	14400	1451	1564	2081	2251	3631	2160	1273	2243	2278	1177	1460	2050	1216	1659	1640	1490	825	1634	941	3816	2456	2800	895	993	2059	894	1129	436	2327	2007	1095	3159	1561	1316	1824	2032	1177	1908	1452	2970	904	834	1394	2232	1560	2740	2321	2112	2322	1588	1219	1513	945	3134	2874	1624	718	2139	932	2389	1646	1280	1883	2169	2355	1397	1315	1040	3124	1084	1875	1000	1826	1124	2697	3373	4118	4835	1958	12240	1900	1131	894	862	1438	1432	2322	2377	2087	3341	10243	1867	1068	1258	1942	608	2849	3354	4159	1389	4676	79	4896	11095	5700	1000	947	1527	1891	2036	1782	2804	2683	3208	902	770	1820	3323	1389	1104	1138	697	1007	947	7	776	1318	18583	1371	15088	2285	7375	1332	1816	1159	12156	1160	1327	22322	1791	11983	1399	1139	2146	839	2215	302	2953	1448	2463	1745	727	985	2399	493	277	957	2974	920	947	889	76297	1212	878	696	261	129	1	105333	2006	7147	520	228	773	1703	1940	1262	1394	1499	1678	1554	811	677	455	414	540	1350	780	770	954	729	927	1655	257	1928	26747	941	27697	515	198	940	1070	677	3	418	1256	1781	623	901	2242	539	860	650	60572	1055	32246	1616	85315	966	1523	1776	685	883	973	388	243	23891	1148	160	117	27409	18455	61980	13205	17891	15936	8940	7734	1903	39960	9624	19615	19636	15816	11633	18836	20236	24782	16425	24072	22585	24331	24954	15278	13549	18585	17996	52362	15213	20184	14522	19580	13262	18992	19971	15791	14760	22767	8152	12704	18917	16566	33539	16613	9746	18306	11485	9736	15276	14712	12863	5094	25278	11328	17747	9546	25701	11528	8305	11162	12937	13053	15781	31313	19196	13568	13279	12223	8697	7306	11919	8402	8336	12143	20181	12914	11577	14357	33928	12784	9929	7031	25184	23360
_NN[+1]EGTYYSPN[+1]YNPQSR_.2	CP	P00450		53599	103915	16971	46804	56881	69063	97235	108930	139640	95728	67857	92395	86086	58478	55039	96284	67123	97931	80789	57793	39679	50977	50777	146413	80740	99407	51712	53125	84354	54364	47315	60132	103248	101019	54690	109415	62647	52712	77683	81280	53766	83375	53875	111842	47277	48879	60761	94333	67170	98437	101972	93124	103551	87468	63422	67415	58998	124551	130680	71155	43573	89104	44777	105285	62585	63897	93059	118687	103710	67227	59747	56240	107074	61241	100789	55990	62115	53548	85144	59808	78927	114424	77214	35454	77048	30803	48095	37366	39922	54599	60457	9584	88074	8519	71757	42108	61342	37986	52725	4571	100671	64025	38096	48388	91945	7702	52273	36363	34837	69526	47248	68325	79965	71093	67959	66261	81854	76509	38429	34577	57686	68268	67937	50317	52543	42923	52694	40378	3	36969	34561	88706	46137	42896	90807	61266	56744	52643	48239	45821	50165	55911	54768	81927	83744	52583	31822	87009	45014	96225	46559	46823	37323	58761	77148	49322	42726	72095	40161	95872	55412	27503	38290	55133	50089	53399	54674	46849	46570	47553	47653	50384	44284	59693	38349	49613	58793	54258	65012	39464	47358	58245	43107	56129	56396	53749	42956	38537	41260	41631	43822	45089	45321	38437	45443	50747	41077	45071	71110	43700	44626	27165	49372	30617	45384	46570	50189	31295	38535	57606	56281	29609	38211	38873	41139	43886	38646	51565	42938	21129	58053	23161	42267	39230	33196	44751	48696	33707	50195	33749	40672	49033	38904	48565	2600	50573	45834	48431	52447	58388	5337	27345	123636	7257	57328	56470	61248	49648	60234	56237	76388	3108	45135	57242	65797	3503	59816	51780	40519	53263	49397	14658	49407	62239	57493	57059	41320	65436	61683	4571	63240	69030	716	3507	61758	43031	46786	2139	1672	797	1628	1087	4674	65391	58519	41330	49213	3136	56111	2816	118916	44039	58578	58341	60989	48010	64180	63296	71209	56414	54699	57448	54699	48837	58296	43991	49937	51210	67204	56926	60267	55504	132555	42547	40257	30952	55908	45749
_N[+1]NEGTYYSPN[+1]YNPQSR_.2	CP	P00450		53777	103776	14634	46785	56881	69063	97235	108930	139640	95728	67857	92395	86086	58287	55039	96284	67123	97931	80789	57793	39377	50977	50777	146413	80740	99407	51774	53502	84354	54364	47315	60132	103248	101019	56414	109415	62647	52990	77683	80931	53766	83375	54253	111842	47277	48879	60761	94333	67438	98437	101972	93124	103551	87468	63422	67415	58931	124551	130680	70973	43573	89261	44777	105285	62585	63897	93059	118687	103710	67227	59747	56240	107074	61241	100789	55990	62115	53548	85144	59808	78715	114360	77214	35454	77048	30803	48095	37373	39771	54599	59964	9584	88074	8519	71757	42132	3303	38597	52725	4571	100671	64025	38096	48412	92406	8803	52273	37256	26691	69582	47315	68325	79965	71093	67959	66261	82057	76509	38429	34544	57629	67903	67937	50317	52543	42890	52694	40406	4	36969	34561	87926	46137	43016	90807	61266	56744	52643	48288	45764	50165	55911	56030	82124	83744	52590	32209	87009	44820	96225	46689	46823	37323	58761	77148	49322	42617	72115	40161	95872	55412	13715	38679	55133	50108	52184	54874	46849	46198	47694	48601	50085	44421	49757	38040	49613	58793	54335	65012	39464	47358	58245	43250	56129	56407	53071	42895	38434	41260	41575	43679	45089	45448	38431	45443	50747	41713	45071	71441	43700	44843	27136	49372	30761	45384	46635	50759	31240	38179	57606	56658	29283	38289	38832	41139	43886	38633	52408	42231	19439	58053	23032	42315	39230	33248	44751	47951	33707	50202	34556	40676	49090	38549	48565	2236	48152	43178	48389	3366	58388	62262	27226	127784	7265	57468	55878	61255	49668	59801	56173	76388	61923	45135	57242	65797	3503	59518	51780	44995	53263	49367	14679	61180	62239	57493	57059	41121	65436	61683	4571	63217	69463	63515	3419	61805	43031	46656	2139	49537	745	1685	1028	4451	65406	58519	41330	49274	3136	56111	2816	118913	44115	58578	58341	60989	48039	64180	63296	70984	56378	55298	57448	54968	49023	58444	44046	49937	53019	67075	56926	60267	55409	132555	41858	40182	30004	55908	51187
_MFTTAPDQVDKEDEDFQ[+1]ESNK_.3	CP	P00450		25621	14489	4732	12079	38038	39722	29961	49491	26824	59602	33022	54803	53923	28989	22872	43320	35166	47385	28086	34600	30479	21545	23468	217088	42608	65982	29118	29344	49838	27507	26730	30840	64264	51468	31756	49428	37898	34568	45826	45779	28715	40523	33038	80645	23976	28649	43446	56955	34742	46277	31561	56334	47707	38000	33073	35551	34096	72982	83716	44453	19366	51008	23557	52573	33539	36181	48926	54102	56567	39945	36928	32624	52147	27549	44129	27724	41783	28950	39451	37960	58646	51987	44301	16657	34960	25620	22544	20991	27843	36223	47317	48138	47855	40269	26390	21211	35441	23423	32370	26501	55840	38862	14980	29648	64999	24382	13003	5432	13779	29397	18107	42483	45368	35800	40766	30033	50230	52985	17994	24431	28745	42012	33327	21593	23055	20821	26842	23773	241181	17561	21236	29887	26599	14612	58822	21184	31293	39597	8680	13155	22762	22476	22996	180682	17497	18927	15591	35003	22919	49797	14733	23403	23970	35005	45460	21194	22862	39383	32419	36864	34990	234178	24634	41702	2019	54220	13579	30328	32870	26383	24707	24964	69866	61719	37647	31866	42650	46883	53845	32009	36965	37307	32609	35496	47229	26225	36181	29659	30405	15412	28264	37781	38325	33116	33431	33669	34953	29151	50195	54401	30005	52305	33997	19544	32979	38563	31121	6316	42906	36420	45212	8689	33088	4532	23737	35041	34103	77943	41867	30406	38911	31841	30071	23523	17259	25505	35820	36647	35853	10914	42604	39041	34713	48036	73821	8894	14036	26045	13412	29404	16703	10559	121490	97061	33821	33052	30175	37530	39236	29920	50582	34920	36180	44775	43840	58150	34349	24342	52129	48484	39211	67584	38523	31295	18684	34568	23210	38217	51797	54832	38900	45096	38818	41926	40454	25560	33449	37878	25412	49702	27825	62939	33557	37724	40547	27724	28393	42954	34917	19066	65313	26243	44564	46706	43556	37048	45564	844	48946	35546	36791	36940	32940	17665	39493	22102	26822	31731	35818	36143	35673	34114	84145	26166	27015	23077	33327	40442
_VDKDNEDFQESNR_.3	CP	P00450		10258	2406	11	4	13112	14324	15449	19144	2	18148	12328	17265	19491	11150	8597	14643	10880	16219	13037	12302	9239	10150	8492	2449	15975	16281	11415	7984	14884	10742	8441	1779	16401	14798	8972	19582	10386	10180	13655	17728	10518	16758	11226	23922	9513	9784	15943	20322	16336	18304	20144	22587	18260	15524	13355	14440	11945	28609	25878	18058	8195	18795	8493	21594	13224	10472	14086	20541	21015	13712	12741	11622	18992	11041	17418	12768	13079	8746	17319	10867	21027	23713	12671	3821	13635	7441	2733	6588	10011	11094	15964	14800	22042	15524	1308	6010	14237	8935	12231	7482	9558	14558	1185	10937	29079	18858	1173	3	3	13835	8680	10002	10672	9641	7870	8954	11431	11924	3952	7662	8592	15180	7505	8085	6621	5304	6582	6826	5076	4604	8038	789	8382	2	14391	1	8740	10914	2644	3974	7374	9296	2482	17490	2611	7599	1587	19542	10153	26275	1264	9281	7601	16617	16563	10261	2573	16001	12035	1748	9048	28737	5831	15396	1724	15	8503	9248	14117	9529	9699	8272	4	21091	2739	10423	16914	15408	19927	4021	12674	15898	8407	9712	16107	10763	10598	9986	9949	3526	10599	13436	15425	15135	8813	12460	2331	6047	18463	1	9662	1166	15254	6015	10915	13524	13703	874	14188	15965	18071	5478	11311	508	10093	12537	12390	6	11705	6	14915	245	8730	1	2079	10137	8704	9956	12287	2	3	11067	13657	20163	5118	4124	6	3334	4692	4063	3613	2381	4260	3978	635	4640	3830	4609	3330	5143	5296	5206	3782	5707	5711	6605	5290	3389	3026	5239	2124	368	6073	5550	1480	6145	3179	7006	6193	6027	4538	5758	4140	6644	5434	1962	1553	4907	3407	5249	4553	3987	5586	2290	2529	3183	4314	4390	5029	4428	10910	4469	4940	6059	5660	5183	6706	1196	6907	4839	4047	6617	3780	2756	5243	3382	4824	4413	3016	5889	4507	4529	13663	4905	3736	3209	4683	3399
_KLISVDTEHSN[+1]IYLQNGPDR_.3	CP	P00450		9730	3918	657	4929	10401	14380	20464	21859	6627	20017	12658	17244	16095	11052	10297	19674	11547	18857	16218	11585	10106	9561	10410	4	16545	20552	11396	10041	17262	12302	9939	2596	16762	21413	13537	20391	10659	10346	16190	16709	11114	17948	11327	24519	9879	9740	13113	16991	14043	17326	20123	15780	19208	16684	12681	13940	10706	23962	22677	14017	9358	16996	8867	18315	14051	11742	18395	19766	19431	12218	12364	12278	18562	10843	20703	12279	12918	8243	17423	14044	13028	19942	18128	3715	20913	8462	3354	12386	10280	13742	16526	24231	16905	12204	10760	8720	12698	9839	12737	8918	6408	18968	5984	11162	16970	27	6458	1680	3	19975	13558	14736	24534	18800	10517	13574	19448	16138	5923	8613	13863	22878	24221	11229	12829	10429	12731	9051	5	8852	9181	2597	8284	2136	18105	3045	11081	12019	2276	1051	9553	13717	4184	1564	5855	10143	4656	21391	8388	24343	2153	8073	7839	12971	17215	12016	6057	16141	6218	1025	4608	12	3614	6437	7163	1006	6679	4262	5926	4378	4019	2406	8804	4162	4429	5889	4162	2841	4511	2388	5600	6246	4695	4707	6141	6469	6238	4386	5220	7988	6720	5085	5791	5760	6509	6869	2511	4939	9844	2091	6220	1940	5526	5893	4712	6199	6080	2010	3045	6526	8991	2064	6608	808	7265	4825	6465	7228	7186	3	7003	422	6924	2726	1308	6339	6570	5106	6600	3114	627	6051	3605	4227	11102	4575	7	3872	5094	8060	4904	4803	6040	935	5826	7284	4372	4629	8790	6390	6906	3516	3991	4899	6309	4684	5921	4505	2590	5794	2009	6213	7618	6761	5639	6530	3529	7275	6939	4300	5699	6011	9521	5274	4183	3928	5053	6040	5578	6951	11755	5915	8534	5872	2168	2574	4061	5201	5195	6548	15706	6469	5817	6011	6889	5410	4972	5137	6707	4957	5119	5230	7806	10233	5829	4104	9317	3938	8350	6890	6098	6813	14014	4147	4389	4363	6166	2617
_MHAINGR_.2	CP	P00450		6826	720	8	4	6504	10017	10800	16811	5266	9730	10546	16026	15867	7416	7142	14323	8444	14815	8790	8637	10094	5836	7738	11	12300	16741	13060	13046	13458	9025	5492	8923	19350	19005	8159	14400	10793	9978	13617	15418	7498	8894	9373	20820	5978	7366	11218	14232	8639	13245	6023	16740	14249	9434	7864	9359	11382	20041	20690	12310	3983	15308	6147	13404	10156	9677	12464	13975	15472	9226	7200	7494	10852	7604	11406	7258	10280	7004	7866	7042	10903	13446	9957	1140	13640	3332	6417	5264	5672	6800	10817	13018	7643	5782	4757	2941	6636	4057	5236	4816	13464	5800	2373	4870	9969	87	2148	4	2	9159	7240	9106	9756	12234	10677	9263	12514	6949	3229	4637	7458	10162	12166	5863	7798	5901	6995	5997	17	4350	4130	2093	4682	444	8593	1	4364	7259	267	1	3685	7129	3	5	918	5872	3555	11435	4164	11123	323	2141	3403	8047	8494	4733	8481	10527	4066	8380	4574	4626	3135	3799	5457	13	4297	4231	5518	4675	5653	5580	6	15954	2747	2524	6906	5744	8897	2064	4478	4221	4180	4378	5939	4371	4279	4034	3285	3536	4142	5306	4369	6691	2867	3444	2739	3268	6986	3169	4034	756	5110	3651	3708	3841	4668	5	3107	3796	7574	3	3956	333	4462	3162	3249	812	3482	443	6245	8	5222	908	1935	2959	5246	3938	4126	304	1167	4567	3077	5799	9121	3014	7	2697	10176	8932	7977	7891	10700	3940	7247	14392	8304	7642	9225	10038	9405	7631	2269	10333	13576	10596	8749	6313	2121	3181	6406	14	9868	4820	6922	11304	2648	10718	13535	10632	10477	10818	10410	8824	8987	8047	7184	10365	10533	11457	18287	11547	13828	16982	19158	6998	9286	8459	7540	9518	18415	11430	9140	10952	9584	8522	7602	9475	10120	7379	7024	7182	11612	11908	783	6755	9443	6055	11641	7367	7977	8656	17985	6055	6225	6543	2459	9937
_MHAIN[+1]GR_.2	CP	P00450		803	2	9	4	1054	1863	1774	3081	3	2283	1677	2267	2586	1301	991	2429	1274	2478	1447	915	1303	860	1231	15	1524	3464	1993	2147	2590	1181	909	3011	3237	3639	1411	2160	1528	1830	2384	2436	1109	1702	1369	3335	982	1070	2847	2989	1490	2291	708	2968	2373	1640	1462	1768	2002	4644	4009	2276	956	2876	660	2796	1295	2047	2537	2889	2977	1878	1206	1569	2620	1435	2088	1386	1935	500	3981	2735	3959	3771	3544	2	3898	1456	3439	2692	2271	2877	3902	3431	4165	2687	735	1489	4917	1574	2731	2224	7936	2755	1	2677	3188	77	166	3	3	3773	2164	2366	4435	4426	3793	2952	5406	2626	1466	1852	2079	2636	5677	1715	2322	2860	2855	1834	10	2113	1492	117	1489	2	3547	1	1507	2314	3	3	1467	3052	3	5	542	1650	27	3857	2011	3581	324	344	1288	2479	3512	2097	3644	3923	2798	5983	3693	24	2148	3213	3756	16	3645	2933	3254	2529	2142	317	5	2608	2	2910	3177	4483	4592	2312	2953	3145	2209	3167	3453	3276	3064	2994	2492	1854	2863	3479	3036	2485	2489	2472	498	1652	5497	1794	2183	3	1863	2956	2619	3004	2833	4	1298	3107	4488	4	3576	494	2868	2173	2904	5	2823	4	2412	7	3219	581	2	2839	3455	3156	2953	2	462	2852	2733	2767	6699	4537	8	4770	5131	5700	4410	3744	6753	5645	4729	8154	4319	4356	4778	5250	4775	3052	4000	4676	6320	4814	4203	4862	3602	5015	10935	11	4688	5472	3274	4344	3098	4829	6549	4717	4808	5318	6570	4550	4415	4594	2907	5007	5492	5126	8898	5594	6155	5866	6359	3336	4838	5093	4221	5234	8568	5901	4787	4959	5147	4579	4154	4166	5466	4784	4910	4490	5300	6265	520	3918	5980	3782	6571	4616	4684	6047	3191	3866	3578	2503	7849	5984
_M[+16]FTTAPDQ[+1]VDKEDEDFQ[+1]ESNK_.3	CP	P00450		22401	48119	7158	30339	29840	30811	36651	37633	50762	46422	27279	52636	39918	26848	32391	35173	21409	29364	27563	25875	10741	20562	20261	13163	47304	24462	17298	16267	42762	25892	24582	13357	38252	30545	25185	60140	28800	23998	27820	34378	22872	31674	22215	46972	20757	20709	25546	35898	36654	54533	64855	38119	49610	45095	36184	25913	19410	38000	39370	25330	21652	30898	21724	44957	25026	21048	28776	42049	36588	25959	33676	24960	51500	28206	43471	27506	27820	20945	45309	43340	48477	50773	27713	27916	28986	21523	20210	14599	29101	28036	42004	50888	47127	41901	42607	20298	27503	20640	30669	17568	37320	55320	30450	26195	74233	5051	24566	19861	19939	21929	21635	27765	36469	39421	25661	43544	37325	64533	15371	11592	50092	74769	26095	28886	29342	16310	20571	22549	54	18821	28702	93798	33659	50200	48432	62038	31348	38025	16377	34767	27651	20897	44306	4031	47241	26052	16775	38571	17625	44499	14618	41119	25676	42704	33444	22080	23013	33869	15024	10237	18547	28	11659	19594	1029	33	15913	27665	13395	9234	13649	12754	13416	22253	5337	13683	21609	16340	33195	19861	17453	22696	19457	18171	20539	19722	15599	9111	15726	8900	17180	16180	18816	13936	15363	19466	20251	15961	26821	10410	16420	31519	17384	8565	19105	20295	18738	8040	19178	25529	26423	6107	13492	3939	12787	19100	16345	11230	24348	321	29030	6	13848	18732	16333	13622	12670	13896	12906	13296	6703	21864	16342	20690	3187	8384	10	1558	1177	251	7257	2668	2655	757	987	907	6962	7518	750	10450	1072	856	1467	1022	782	1204	13652	704	6120	729	5962	749	1326	10288	703	14609	9224	13291	15628	15051	11487	25162	9272	14092	14839	766	437	12440	17263	1288	351	8943	8634	15071	7789	941	1340	1111	18499	7609	19124	10241	10975	13139	13348	13264	18665	16894	16775	950	8459	14288	7998	6892	10086	7691	10422	11702	5419	15719	11158	14084	27543	11333	814	9872	17302	25569
_EFYLFPTVFDEN[+1]ESLLLEDNIR_.2	CP	P00450		11613	23214	14209	28501	8999	11829	14928	16278	33837	21028	12762	16548	11795	14383	4944	15690	9910	13430	11721	10958	11048	11416	11034	14698	16490	7971	10256	9797	15924	9402	14094	17615	14634	25644	10968	22080	13462	11059	14908	13258	9953	18048	9126	21855	8632	7239	9259	10601	9972	13347	17656	10503	18944	11570	9223	9658	8842	18210	21527	11154	7092	13644	7510	17448	6946	9379	11927	14441	18328	10721	10781	10474	28127	8003	16039	9460	11514	12323	10108	5717	6415	20997	14776	20116	6836	10682	7040	5715	11656	6783	11830	16232	12429	24066	15957	7645	9762	8766	19690	5749	16300	18600	12375	6534	28410	76131	8600	18281	7853	11921	8814	12042	13171	18725	24803	14437	10250	5	8228	5490	7653	18361	14795	13843	3389	8428	6156	9333	16539	12323	3589	23002	9160	3962	23993	38614	14898	12534	23057	90273	11552	6137	16124	355	274	10570	2377	16932	11682	18667	85111	14242	407	18050	19087	12293	7587	7915	1105	64362	9688	716	289	5839	12390	801	9554	8424	5341	1474	392	1317	373	12862	136	4216	8892	11417	9585	4	13652	10022	2	7777	6325	8525	6326	4115	13792	1809	3080	9241	8622	8581	1258	7460	306	2944	17360	14	7833	5	8863	3768	8884	9250	6544	9	225	8517	10461	5	7909	8391	5631	8197	8221	515	8564	234	12249	307	8200	4481	5872	9236	9100	10855	2804	2405	2172	18334	4178	3558	12273	7434	28746	6522	13589	1407	12030	1571	6434	7479	8926	7217	6869	8329	11720	5778	12236	6465	1137	5381	6276	8907	8995	3479	2806	12739	126	33	12691	9681	10673	11143	7000	10986	8755	16754	10072	14369	12226	12995	8859	4823	2907	8030	5183	15848	10755	6566	6325	1432	2974	9344	12006	8425	8339	6511	21282	5758	12644	11163	12057	9891	10748	12965	13992	9267	4144	9939	6705	6269	6320	3679	5769	5589	3800	11221	8794	7006	23224	6697	6175	3591	19460	13942
_NNEGTYYSPNYN[+1]PQ[+1]SR_.2	CP	P00450		20957	37470	1587	11409	21630	25842	36311	41118	49711	35370	26739	35256	31501	21133	21496	35860	25225	37375	30221	22194	15208	18331	19579	43496	30737	38165	19111	20292	31303	19422	18252	24446	37343	36990	22177	39928	24737	19449	29542	30215	19587	30526	20752	2997	17856	18755	22434	35691	25045	36373	38911	35248	40910	32731	23664	24492	22230	46331	48491	27533	15951	33686	17301	40374	23615	23515	34528	44905	39840	25636	22348	20385	40742	22727	38052	20727	22975	20247	31730	21762	30427	44378	29309	13915	29130	11344	18976	14102	14216	20812	22726	4930	31761	30929	28695	15830	2834	13815	20829	16220	36245	23969	14159	17541	34953	11199	20238	6422	3169	25673	17044	24122	29814	26642	25017	25172	29787	27400	14183	12377	21926	24792	25814	18357	19621	15731	20118	15041	5	12643	13157	34648	16845	15453	34261	21686	22637	17338	14205	6775	19020	20554	19700	11943	31341	19459	11055	4337	16084	35924	14092	17631	13430	21226	27101	18454	16122	28120	14876	39620	23195	13	15015	21400	20140	3288	22975	19942	19385	19154	18681	18194	10257	21827	11981	20216	21162	21792	25210	15421	18664	23357	16156	22395	20799	21605	16002	14468	15884	15547	17128	16732	17638	13894	16710	20084	16924	18310	28922	13925	18244	7234	19419	11459	17416	18008	19275	10610	12740	22036	21556	9377	15081	10942	16057	15857	15434	11372	16933	5058	22460	833	15944	13547	12193	17467	18947	12729	20943	12254	12833	18438	15420	17880	18828	15494	6652	14992	17149	20225	12360	5122	35707	33366	17221	17524	17525	14024	19108	17330	23067	19527	12622	17342	19333	21916	18321	12568	13427	15291	16797	2896	18453	19121	17026	17848	13021	20069	19388	14400	18751	21412	18936	10364	19589	14206	16063	18885	16734	14275	5140	9572	21758	20955	19280	11466	15183	16372	17529	15788	39328	12655	17501	17715	19604	14753	19796	14239	21601	15216	17978	18542	16376	16496	17975	13826	15521	14010	22078	19403	18474	16795	2163	12417	12920	9541	17497	13953
_EFYLFPTVFDENESLLLEDNIR_.2	CP	P00450		10757	21412	13893	26228	8122	10949	13845	15139	31796	19611	11939	15277	10924	13269	4559	14502	9314	12625	10905	10117	10246	10580	10373	22723	15351	7469	9433	9051	14849	8866	13012	16081	13559	23873	10246	20555	12441	10245	13947	12266	9148	16751	8680	20720	8034	6788	8802	9933	9338	12456	16513	9836	17546	10996	8678	9205	8485	17444	20428	10499	6719	13042	7124	16615	6387	8915	11230	13653	17447	10142	10161	9987	26193	7412	15174	8846	10667	11338	9385	5251	5900	19225	13962	17146	6234	9833	6394	5316	10923	6312	10909	14976	11588	22091	14765	7014	9103	7915	18198	5337	15212	17244	10759	5968	26153	66868	7448	16367	8158	11033	8300	11370	12230	17398	23409	13208	9537	170552	7342	5097	5999	17072	13752	12869	3260	7898	6011	8727	12983	11375	3278	20918	8423	64	22526	37118	13708	11688	6000	93	10845	5826	13730	203133	11729	9784	1711	15772	11107	17560	82533	13529	403	16863	18040	11498	116381	7265	1020	56661	9837	560	290	5416	11911	898	8877	7722	4976	1355	392	1230	1264	11615	139096	564	8234	10584	8741	3529	13330	9210	716	7138	5828	7939	5514	3615	12015	1671	2774	8540	7997	8010	1249	6848	535	2944	16141	56771	7277	7	8388	3522	8310	8521	6039	6	3574	8125	9703	2621	7347	7566	5152	7757	7629	128	7914	225	11380	565	7578	4364	352162	8563	8492	10054	2628	110233	304	16979	3850	3487	11446	5941	28926	8856	12640	2236	11211	1279	6080	7107	8491	6787	6191	7678	11048	5380	11391	5959	9017	5292	5773	8274	8289	4604	2806	12187	77	48	11849	8966	10049	10428	6543	10209	8207	15784	9220	13184	11495	12055	8274	5198	2793	7375	4791	14697	10218	6023	5856	1320	2826	8828	11023	7790	7681	6049	20021	5423	11818	10462	11278	9172	9996	12088	12981	8716	3782	9302	6255	5863	5814	3379	5322	5164	3546	10464	8177	6519	21820	6197	5743	3203	18423	13012
_KLISVDTEHSNIYLQ[+1]NGPDR_.4	CP	P00450		14301	7854	10	3497	12987	18802	25196	27245	13067	25754	15475	21624	22102	13658	12388	24804	17329	23827	19864	15430	13246	12145	11855	3312	21038	26825	14528	14241	20792	15655	12497	2356	22828	24774	15268	25105	13996	13985	21985	21858	13417	20634	15295	36612	14824	12827	19298	26262	19262	24712	26711	23953	26613	22810	15028	16398	15938	38435	38640	21299	11910	23633	10945	26135	16827	15971	25982	32445	27191	16195	15210	16268	26365	13074	26222	16269	15828	12022	22806	18926	17636	24701	24166	4600	32342	11221	3094	15975	14919	18932	23192	38511	30759	13827	11575	9382	21412	12037	18051	16553	8630	21052	6547	12102	19660	464898	5212	99	831	30656	16219	28346	40764	29837	17574	24684	35481	26128	11000	12723	27141	35118	42176	20508	20564	19373	20463	16377	4036	14639	11164	7254	12548	7364	32653	9311	22336	23524	8646	315	18249	19735	10085	13	12782	18190	9691	37273	14632	39447	6066	13686	11009	26641	28090	21375	7690	22459	12289	1285	9363	26857	6193	12669	8715	12269	11897	5812	7792	7719	5546	5649	453	9064	3278	9548	7102	7287	10143	4407	10206	11290	10411	9199	11201	12196	9641	8455	8119	13414	9725	10469	11756	14901	9917	12946	5360	6694	17897	607	11127	714	10081	11884	9524	10932	11581	6145	14788	12634	16133	5634	10565	5045	12082	9781	11131	13	11728	525	10939	477	12604	5961	2757	12104	9930	10130	10224	5689	1041	12722	11725	16180	8024	1991	5506	3012	4157	9818	16564	2334	5501	1626	4203	6159	3522	3550	8322	4635	6856	1629	1151	1060	5863	4111	2655	2058	954	4363	764	20	6779	6957	4297	6869	2155	9339	8300	6183	5773	4345	12964	6634	3629	3017	3698	4673	1889	8676	7919	3920	4991	4618	7209	5343	3947	4421	5665	8385	15891	7468	5018	7153	6674	5499	4161	1997	7637	3657	5042	4747	7499	10094	3642	4402	9630	2915	5000	6849	5651	7020	12841	3553	3817	4980	4512	3271
_MFTTAPDQ[+1]VDKEDEDFQESN[+1]K_.3	CP	P00450		12784	3956	6	3167	18391	18950	15577	24385	9980	28182	15030	25590	26236	13929	10891	20097	16631	22026	14209	17097	14954	10218	12010	2092	20972	30864	14322	14563	24388	13475	12689	14180	29720	24421	15442	22801	18513	17087	21976	22395	13631	18006	15552	37472	11428	13054	20456	26858	16213	21488	15375	26278	21934	17575	15913	16603	16325	33765	37650	21531	9357	24458	10695	24720	15233	17315	22431	26482	26126	19430	17185	15300	24997	13100	21318	12924	19157	13827	18595	19160	27727	24158	21189	6799	15851	12359	10377	10176	13466	16748	21166	24149	22940	19980	12187	9824	17112	11599	15953	12785	24272	19409	7082	13010	30831	1435	5300	1863	6	13838	8068	19795	22113	17913	19825	15139	24103	25303	8175	11413	13780	19524	16466	11048	11284	10047	12642	11183	15	7923	9781	13651	13611	3823	27803	8188	15922	19495	3083	4169	11031	10446	8073	12	6559	9621	6446	16439	11020	23176	6156	11358	12528	17329	21140	10254	10110	18941	14440	15960	17516	14	11847	20553	838	6	6179	13359	14630	12843	11342	9044	3349	30604	896	15583	18730	22120	25321	14633	17418	17567	16012	17078	23192	12782	17776	14274	13223	6199	13378	17846	18198	15742	15875	16296	16356	13360	23689	5773	15148	3	15577	9308	15781	18467	15014	1581	19075	17202	21883	2519	15434	892	11673	16854	16475	1726	20454	12	18923	8	14758	9663	6377	12314	17741	17797	16899	3659	2382	19275	16162	21543	5923	6615	4	4538	7549	5516	6363	291	10997	10548	6696	6664	6748	7268	8546	7346	9788	6220	6023	7031	9406	11748	7531	5237	8686	10682	5736	5	8898	7628	3998	9085	5422	9838	11458	11374	7830	11931	8767	11092	9546	3557	4500	8226	5612	10225	6998	7841	8310	5347	6677	6444	4274	8903	9000	3537	17917	5953	10096	10613	9765	9504	9950	5301	13072	7641	8978	9346	6662	4322	8493	4516	6215	7043	4732	8677	8233	8682	22973	6147	6142	4719	5702	6947
_HYYIGIIETTWDYASDHGEKK_.4	CP	P00450		4470	4511	4321	881	4270	5810	7986	9882	4035	8502	5748	7937	7048	5000	2930	10045	5715	7975	6604	4476	2968	4044	4108	15645	6639	4502	4949	4174	7048	4646	3556	4454	6800	8210	6892	9173	4690	4217	5372	7064	3414	7680	3809	7862	2733	3609	4669	5950	4577	6251	6101	5775	8863	5397	4747	4310	3701	7332	6765	3734	3584	4417	3961	5901	3779	3177	5698	6515	6183	4267	4672	3735	8790	4003	5520	4366	6386	3824	9955	9912	6735	11345	7277	4843	12124	4320	5032	4205	4029	4458	7620	7434	10474	6019	11090	2993	6977	3726	7387	3427	9213	15755	2756	5076	12131	48066	4381	1718	1727	8391	5458	6269	11779	9478	11212	7654	12603	10489	3576	4510	8413	17689	7632	8188	7885	5710	6888	6025	40376	4356	5266	8911	4397	2090	14006	5275	5319	7048	2	3431	6511	5594	4814	7601	12256	7543	3574	11200	5660	14698	2346	7040	3283	10266	11251	8162	3701	6645	2554	7946	2473	13138	1295	1813	2300	25452	3293	2378	2440	2434	2637	3141	7414	5793	5667	1395	3011	3083	3464	2537	3141	3804	2320	2971	4098	2956	1657	1888	1616	4632	2346	2270	2239	3182	2913	2127	3985	2528	4684	3509	2595	3818	2376	4119	3167	3506	2731	5002	2832	3517	4260	15502	2563	5847	4146	2445	3604	2427	2475	6105	2110	4655	3221	2848	4961	4004	1466	2809	2739	4814	3592	3463	2645	3044	1600	6241	27696	2342	5545	3783	2828	3265	6067	2049	3846	4530	3318	2885	5369	4748	3134	3411	3286	1472	2918	3410	2070	3977	6404	2291	8803	9673	5345	4567	3924	5763	3046	4041	3652	6785	1547	3438	6888	7608	5543	5153	1650	4835	3361	3724	7999	2132	5195	1384	9927	5551	2998	1229	9289	5630	7880	3396	4405	4192	4847	4206	4118	1801	4753	5630	3365	3820	4418	6394	5400	3959	4142	3311	6794	5134	2864	5819	7659	2305	4355	4556	6575	5133
_NNEGTYYSPN[+1]YNPQ[+1]SR_.2	CP	P00450		20957	37470	1587	11409	21630	25842	36311	41118	49711	35370	26739	35256	31501	21133	21496	35860	25225	37375	30221	22194	15208	18331	19579	43496	30737	38165	19111	20292	31303	19422	18252	24446	37343	36990	22177	39928	24737	19449	29542	30215	19587	30526	20752	2997	17856	18755	22434	35691	25045	36373	38911	35248	40910	32731	23664	24492	22230	46331	48491	27533	15951	33686	17301	40374	23615	23515	34528	44905	39840	25636	22348	20385	40742	22727	38052	20727	22975	20247	31730	21762	30427	44378	29309	13915	29130	11344	18976	14102	14216	20812	22726	4930	31761	30929	28695	15830	2834	13815	20829	16220	4601	23969	14159	17541	34953	11199	20238	6422	3169	25673	17044	24122	29814	26642	25017	25172	29787	27400	14183	12377	21926	24792	25814	18357	19621	15731	20118	15041	5	12643	13157	34648	16845	15453	34261	21686	22637	17338	14205	6775	19020	20554	19700	11943	31341	19459	11055	4337	16084	35924	14092	17631	13430	21226	27101	18454	16122	28120	14876	39620	23195	13	15015	21400	20140	3288	22975	19942	19385	19154	18681	18194	10257	21827	11981	20216	21162	21792	25210	15421	18664	23357	16156	22395	20799	21605	16002	14468	15884	15547	17128	16732	17638	13894	16710	20084	16924	18310	28922	13925	18244	7234	19419	11459	17416	18008	19275	10610	12740	22036	21556	9377	15081	10942	16057	15857	15434	11372	16933	5058	22460	833	15944	13547	12193	17467	18947	12729	20943	12254	12833	18438	15420	17880	18828	15494	6652	14992	17149	20225	12360	5122	35707	33366	17221	17524	17525	14024	19108	17330	23067	19527	12622	17342	19333	21916	18321	12568	13427	15291	16797	340	18453	19121	17026	17848	13021	20069	19388	14400	18751	21412	18936	10364	19589	14206	16063	18885	2349	14275	5140	9572	21758	20955	19280	11466	15183	248	17529	15788	39328	12655	17501	17715	19604	14753	19796	14239	21601	15216	17978	18542	16376	16496	17975	13826	15521	14010	22078	19403	18474	16795	2163	12417	12920	9541	17497	13953
_GAYPLSIEPIGVR_.3	CP	P00450		20075	20234	2323	6294	20459	16861	29258	38803	20761	32386	22725	33651	30877	20047	20799	30238	23360	30676	27454	20804	14258	16831	16677	9010	29973	35483	16908	18285	28045	20440	14188	28104	49371	48151	26901	46932	27511	25486	37006	35329	23377	28685	19122	46513	18474	19210	18871	34142	17631	34822	40771	35242	33339	33917	28093	24976	19200	41143	37902	24716	16691	26474	15467	36272	22756	21118	31307	35271	35505	20922	22728	20561	36291	19885	33318	23099	19206	17888	48711	40964	51896	54782	30280	12193	45884	22856	27891	27487	20412	25523	29911	48506	27566	51878	33553	25999	17848	27272	38693	11154	73788	50462	28875	30547	93164	26766	27449	4238	2812	68765	25314	20883	39645	40954	26624	25361	32868	37685	17924	20852	27639	20278	37194	25178	17976	5620	23602	17613	22921	12870	40266	13919	13433	7561	27407	9685	20994	8935	7042	5410	13565	53655	11714	3347	35924	18729	7377	26825	13169	37317	10083	8804	25745	28738	17118	20457	22869	57382	14225	22996	11875	16853	15373	14488	24981	68450	19285	15854	17359	12522	14909	16064	24220	22285	39594	13731	14735	12953	15357	21086	23323	25539	19725	21695	26778	16748	16171	13771	12931	16666	13584	15224	14485	12434	11617	14248	10164	13682	19616	24697	10472	14396	11602	10111	10536	12819	13801	8996	5189	16802	19619	6324	10495	7680	8548	11632	11547	25354	12989	21644	13011	17211	13516	10963	7449	12410	12568	9665	16485	9084	28526	15972	6380	9272	61569	18737	21958	37390	43056	47607	59864	17631	7222	37536	15903	37792	28930	23480	21461	28094	20920	40007	22606	26917	17482	70158	36223	28671	23177	33698	44827	15175	30806	25086	33460	22243	13591	29022	20235	27758	22957	34073	10686	35415	25750	19626	25981	23125	21569	22618	33007	10828	37788	29430	23141	10446	26925	23966	21591	24655	68663	33448	18451	21499	10141	22719	18639	29339	20064	20627	22410	27530	21770	15950	22236	22632	25137	21107	46818	21186	28772	30426	56575	19084	20197	18849	77460	28919
_KLISVDTEHSN[+1]IYLQNGPDR_.4	CP	P00450		12284	6789	10	3243	10897	15401	20864	23355	10688	21236	13228	18090	18367	11405	9394	21256	14172	19777	17017	12736	11083	10130	9910	4329	17505	21879	11869	11674	17075	13044	10636	2230	19077	20509	13760	21461	11655	12249	18584	18392	11006	17064	12385	30419	12491	10310	15691	22057	15248	21139	22457	19458	21578	19603	12975	14892	12935	31447	32371	17341	10732	19772	8617	21768	14722	13599	21717	25892	22854	13316	12512	13947	22348	11164	22128	13071	13657	10556	19076	16215	14644	21408	19979	2694	27943	9677	3004	13459	12455	16369	20118	32898	25374	12524	9522	8016	18394	9826	14039	13906	8102	18110	6015	10132	17464	47912	4600	20198	913	27403	14575	23452	34278	25478	15423	20484	31582	21701	10027	11784	22358	29972	36671	17657	17399	15784	17545	13806	1219	12795	9621	5247	11072	5725	27425	9178	18652	20240	6702	736	14941	16863	8719	12154	10544	15875	9004	32480	12012	33375	4961	11836	9791	21936	23696	18172	6364	18463	10511	1757	7800	4911	6625	10274	7059	4735	9373	4583	5104	5556	4480	3552	226	7039	1931	8532	5002	5688	6746	3292	8154	9168	7434	8516	9505	10337	9179	6873	7371	10909	8243	9034	9601	12722	8790	10457	4443	5608	15019	855	9087	24167	8208	10589	7593	9205	9344	5493	12487	10904	13655	76	9441	3812	9917	8194	9868	80930	9813	1119	8630	8977	11073	3855	3104	9976	8030	8463	8734	5761	1166	11083	10576	13322	7746	13685	12	2734	3476	10144	2706	2750	4632	1971	4147	5416	3407	3226	7161	4301	6224	1933	1897	1105	1227	3661	2817	2078	6110	4062	747	913	6211	6601	4179	5402	2045	8172	8488	3961	4272	4384	10811	5118	3481	2548	2860	4069	1747	7541	6688	1834	4351	2116	1350	5026	3808	4627	4394	7119	14830	7177	3726	5826	6214	5530	3232	3377	7114	3273	4097	4280	5472	8596	3472	3866	8068	2947	5215	5861	5103	6457	11099	3334	3680	3828	4339	3684
_VTFHNK_.2	CP	P00450		1427	4	9	5	1046	1727	2510	2503	711	2306	1409	2115	2307	1335	1491	2918	1481	1544	2097	1642	1316	2015	1257	24	2572	3182	1518	2124	2631	1867	870	826	3695	3999	2390	4359	2308	1759	3037	3232	1984	1655	1907	3706	1291	1459	2083	3366	2312	3642	3062	2780	2643	2824	2282	2461	1768	4231	3084	2445	1378	2641	1154	3060	2443	1896	2810	3324	2999	1622	1472	1659	2822	1409	2485	1820	1956	1285	3653	3258	4327	5923	3090	2	3685	1681	1607	1942	2217	2499	4125	3733	2501	3668	2167	1061	1138	1500	2053	1011	3062	3485	595	1925	5237	121	442	4	3	2922	2418	2360	4591	4361	3417	4593	5766	3087	2530	870	2149	4456	4803	2222	2938	2258	2680	2126	17207	1951	1321	1412	2034	1	3476	839	1825	1935	236	318	1702	2428	742	4	988	3159	864	3326	1190	2724	2	1042	2056	2622	2673	1469	1701	3935	278	375	680	28	1120	1210	762	5466	1007	623	1185	609	473	420	4601	1872	11494	178	1203	1267	1515	962	1125	1328	611	1041	1492	753	536	274	473	507	1393	1155	1321	1215	1243	1311	649	236	2215	7310	957	4831	557	1185	1079	782	1107	4	137	1363	1958	487	906	708	1639	897	863	7320	1001	2522	1816	5057	1372	651	201	941	1286	969	472	330	7244	963	77	276	9035	5640	12	3975	11576	27633	12088	12190	15824	6173	5886	18988	12470	9517	7600	14131	13485	12703	3330	13693	16658	9214	14214	3829	3814	5146	11108	3104	12345	11622	11432	13346	5183	12050	16528	13866	10895	16332	6428	12294	12219	10910	18812	16224	14272	13410	18627	15532	19089	22101	21942	5428	9432	14307	12464	12882	24206	14936	9950	11001	13806	11844	11412	13285	14049	11438	11551	10782	12321	10560	11266	9530	12326	9536	16875	9949	11674	13049	23542	10056	10836	9065	19135	13977
_M[+16]FTTAPDQVDKEDEDFQ[+1]ESNK_.3	CP	P00450		24718	46001	6513	27097	36944	29772	29608	47881	47171	56773	26876	49434	52115	25602	30360	33280	20518	45270	26518	25070	10536	19615	19789	13590	42009	22335	16704	16007	41111	25466	23111	12990	62238	49945	24380	57837	27353	23429	26441	44709	22253	39322	20851	77195	19452	19499	41612	55432	34672	52350	63143	53359	45225	37390	34399	24976	30971	68947	78448	24073	21164	48877	19731	43301	23626	35002	27006	40410	53140	25026	35765	23328	48908	26614	40864	26590	40383	19644	43221	41230	46079	47906	41911	26628	27669	20805	19538	13880	27058	27167	44735	48345	46206	40472	41198	19272	26182	19758	30008	17322	35960	52474	29425	25346	70256	5711	23893	18128	19475	22060	20604	38491	35578	34930	39504	41985	35868	50534	14936	11229	27315	41182	24509	27651	27635	16102	19664	21173	52666	18025	28116	28568	26573	47556	56382	18588	29626	35549	15808	34494	26627	20514	42041	3455	45837	25287	16036	37376	16845	42792	19379	40680	24408	41153	44073	21034	11261	31789	28816	34559	33364	977	11099	40856	781	15	3524	7503	14450	9168	12584	13049	14775	23907	6080	13434	21517	15479	31616	18660	15982	21827	32502	32844	44776	18838	14891	8856	14597	8220	16443	15598	17612	13031	15133	18963	18833	14980	25171	11858	16141	1539	16371	8705	17690	19172	29264	7517	18312	23991	43919	5333	13026	3720	12755	17980	15613	12080	23446	957	36818	5	13128	17667	16619	12753	12225	13111	33590	11883	6768	20928	15369	20978	3006	8680	624	8080	5169	6629	10351	4968	3802	7723	1418	7430	8144	7863	9982	11296	11649	9511	8509	12536	12968	13511	14623	7160	6617	10276	6157	1638	14651	10510	5258	15794	9722	13603	15825	15875	12120	11637	9113	14693	15376	2994	12233	13388	8306	16610	11467	3381	9489	5658	8154	6536	3454	9977	19279	8479	20522	11172	11285	13823	13785	13856	19735	6761	17127	10763	9053	14746	8337	7525	10761	7909	10637	12064	5575	16364	11658	14436	28097	11829	11283	10062	5217	6645
_VYPGEQ[+1]YTYMLLATEEQSPGEGDGNC[+57]VTR_.3	CP	P00450		13838	3420	8966	7083	19359	28961	25666	31910	9601	29606	18130	32006	28298	20489	15117	24761	18165	21713	19376	23225	6329	16245	11951	1332	21085	26768	16487	14796	24457	14962	14437	22669	37164	34687	22574	34677	21992	22509	23601	30673	19525	25400	7590	35173	15070	23845	20507	33129	25232	28045	32225	25444	30244	23305	19656	25784	22667	32832	34827	17287	19989	22726	13179	30177	19599	17267	25929	27489	28057	17294	17373	21997	24495	20642	24248	21635	24204	16926	31899	31595	28963	42409	26841	8870	31403	19051	13296	11240	16425	20086	27936	43148	33708	33707	30220	11972	23358	19107	23301	25751	35999	30913	7811	17551	22678	5604	12700	6714	5966	25758	21665	26807	27009	30169	9539	28227	41545	41744	14251	16888	26963	27771	21288	15953	22345	10763	23680	11819	25	13969	10650	2731	20571	5200	24925	675	13697	26279	865	1781	14419	21884	5363	7	8931	17458	8334	22970	15220	24864	3398	9001	16166	20733	29317	15028	13260	29010	17310	12047	19103	10852	17448	17093	16703	28	28344	26307	23404	20567	22723	21703	3568	32002	5582	17565	28266	28471	29088	17686	18949	14802	19651	21483	20231	17125	17697	15415	17281	13051	16161	18883	17768	14530	13847	20409	13774	18163	26524	12931	18270	1982	19061	13328	23321	18386	15623	1526	26523	18851	24637	1843	16675	2511	13407	15566	15177	9	18437	4	19748	444	17277	13786	7709	16421	17520	14461	22136	7506	4609	23827	15851	19870	20354	24021	7244	22311	31140	16718	21942	26510	8989	34115	25080	28285	28533	30326	26207	29178	37793	26849	21451	34990	30859	41938	30945	23011	23413	33484	4788	4502	27815	35437	33726	32388	20925	34633	31426	38119	22751	27862	26016	35682	29346	31278	17242	30793	18850	29467	15553	14946	29404	6126	4813	20718	20489	28014	30452	26946	29940	21337	19573	26686	35349	21032	24380	22973	30070	25950	27808	25591	21303	20074	20143	19681	23061	26426	24253	27021	20727	16758	54928	22456	19165	8173	27841	43560
_VDKDN[+1]EDFQESNR_.3	CP	P00450		9704	4178	2919	3825	13002	13957	14967	18476	1060	17899	11740	17022	19163	10164	7838	14873	10868	15417	12865	12356	8482	9760	8338	1469	15561	15954	11346	7742	14721	10442	8330	1769	16285	14804	8696	18873	9807	9322	12925	17228	9994	16297	10780	23848	8369	9333	15706	19782	16058	17994	19674	22051	17268	15296	13189	14140	11807	27953	25456	17738	7984	18272	8255	20739	12728	10254	13656	20280	20566	13533	12385	11320	18773	10763	17011	12285	12837	8343	17337	10742	20401	23186	12368	2567	13423	7338	2729	6493	9699	10834	15702	13491	21286	15201	1697	6117	14060	8781	12184	7483	9342	14196	1417	10890	28588	10988	560	4	3	13380	8554	9998	10351	9133	7105	8462	11003	11576	4027	7216	8375	14854	7309	7755	6602	4841	6333	6577	47585	4668	7869	771	8218	984	13694	893	8435	10590	31	2534	7316	8702	1274	12689	2241	7500	1797	19100	9742	25472	292	9036	7654	16339	16650	9499	2998	15685	11920	1441	8706	17	5583	14866	836	14	8699	7879	11343	8426	9423	10159	4	19985	1805	10010	16408	14871	19358	4095	12222	15849	7952	9748	15725	10177	10321	9347	9724	3686	10374	13060	15135	14484	8667	12185	2290	5924	17543	1	9554	214	15195	5460	10499	12944	13399	1343	14217	13882	17398	3421	11011	5	9616	12080	11783	4	11280	6	14703	5	8572	827	1121	9543	8609	9605	12480	2	4	10792	13596	19450	4651	4553	8	3270	4834	4036	3374	2553	4493	4442	3032	5049	4318	5001	3861	5574	5635	5297	3800	5950	5776	6674	5481	3652	3134	5238	2524	10	6747	5963	834	6676	3456	7572	6605	6322	4759	6547	4352	6828	5999	1439	1485	5063	3639	5809	4084	3854	5207	1470	3054	3457	4080	4883	5349	4398	11311	4684	5252	6647	6182	5354	6673	1234	7206	4545	4034	6873	4228	2820	5434	3545	4874	4958	3256	6275	4982	4949	14220	5141	3666	3564	4602	3731
_EFYLFPTVFDENESLLLEDN[+1]IR_.3	CP	P00450		11556	21536	12781	27300	11234	11612	16186	18078	32424	19753	13957	15965	17969	14264	6903	15004	12966	15234	12771	12285	11436	9197	12585	44076	15363	11786	11007	12334	17070	13084	12738	22738	17555	24089	15824	21171	15595	14724	18836	16828	11937	18110	13207	26462	11332	3933	13330	14403	13052	18036	24926	15155	15880	17215	13581	13127	12419	22963	28863	14467	10704	19080	6527	19918	8929	13755	14127	18892	19164	14025	16447	15598	19660	11507	17532	13457	13173	11979	20053	11210	12362	34883	25316	10161	17317	17085	163	10377	21061	16946	23874	19356	9970	27471	16962	11586	17112	13570	24723	6489	27786	23348	26653	18318	36350	238866	27597	17795	6	20720	14931	33685	17127	23411	35649	16516	1555	4095	13256	10232	11111	12200	10162	6625	13269	13643	14034	17658	57508	26652	7660	10795	12024	36	22237	85564	19828	29938	18651	90017	16922	12494	19816	2809	275	15244	7443	24542	14302	18236	12491	14653	4443	22423	15797	14829	9411	16335	4931	2469	11	94	105	7970	16117	475	13745	10931	9125	2490	909	2878	238	17554	192	1964	9473	16136	12600	17225	21259	20550	1498	6777	17372	12441	9102	6068	8528	3024	6332	13972	13990	11346	10347	7353	7431	1683	20192	2531	13606	580	15891	6491	13404	12993	11091	16957	1	14788	17574	14864	10903	21188	9127	11360	13516	27537	16359	689	16717	43804	9792	15381	34980	13282	10652	12964	5154	9400	271	14227	6791	9594	16902	4461	7337	503	4522	8224	15181	2238	8415	11102	8667	9030	8308	11870	13063	9595	15141	8827	4	20444	20983	9880	11987	1738	3453	5404	119	5667	14481	14548	13768	14578	8084	15983	10772	10329	9258	14878	8681	17270	12180	14997	865	12394	7126	15008	12069	8224	8531	3892	3088	8300	8090	9298	8435	5586	23990	7898	11472	14152	12069	11686	13700	2548	16948	10375	1816	14162	7435	7191	8174	4979	7508	6368	31120	12296	10103	8345	22012	7857	7390	4060	17519	6633
_KLISVDTEHSNIYLQNGPDR_.4	CP	P00450		14614	8020	28422	5	12680	18899	25219	27888	13792	25672	16408	21958	21810	13194	12103	24559	17498	23955	20465	15543	13446	12159	11652	97746	20976	26748	14411	14615	20784	16210	12766	2605	23263	24807	15529	25582	13562	14281	22309	22383	12903	20753	14919	37548	15288	12976	19457	26306	19443	25218	27171	24152	26819	23613	15600	17231	15380	37942	38612	21345	12499	23725	10832	25963	17096	16175	26455	32568	27485	15987	15444	16709	26743	13506	26427	16024	15950	12447	22810	18849	17888	25263	23679	5283	32929	11252	3519	16141	14954	19305	23894	39249	30640	14450	12169	9717	22424	12551	17430	16412	8817	21367	6310	12119	20752	29	5017	5681	2558	31796	16390	28564	41600	30262	18190	24693	37892	25733	11688	13246	27014	35545	43360	20892	20708	19394	21069	16347	5349	15257	11382	7670	13624	8971	33205	10776	22845	23957	7505	8465	18382	19694	10662	9	12795	18433	10173	37676	15222	40306	7150	14148	11485	27047	28235	21607	7850	21937	12826	2405	9601	22321	7818	12800	8395	170809	11834	5622	7302	7101	5946	4946	441	8899	2950	9750	6999	5709	9553	4321	10785	11576	9976	9710	11650	12545	11061	8198	8387	13944	9336	10706	11794	15054	10416	12797	5526	6509	16654	573	10941	759	10468	12275	9584	11183	11746	7080	14892	12793	16826	6605	11169	5440	12329	9731	11797	3	12041	8715	10833	12379	13390	5851	3752	12128	10558	10755	9971	6657	334	13365	12719	15746	7668	1637	3085	2650	3694	9319	18502	2648	4486	1638	4605	5327	3079	3551	6722	3918	6526	1884	1422	1801	4732	3909	2377	2092	1038	3831	767	19148	5781	6396	4208	5253	1233	8209	8018	3908	5024	4151	11463	5428	3237	2647	1011	4003	1570	7535	7628	3570	4094	3912	5628	4981	750	4024	4418	7308	14330	7139	4496	6308	5008	4468	3504	1682	7620	3571	3807	3864	5632	9051	2984	3930	8431	2614	3266	5831	4934	6624	11590	3105	3347	4374	4706	3216
_VYPGEQYTYMLLATEEQSPGEGDGNC[+57]VTR_.3	CP	P00450		15703	2154	7932	2413	19359	14386	24744	31164	13691	28225	18046	32974	27663	16235	14666	24733	19487	23142	19971	23508	4942	12860	13837	1506	21200	30561	25981	16571	24075	19131	14455	22936	37164	32722	21026	32351	20691	22187	20609	19702	19508	24946	4198	33983	15070	13873	19953	33190	26503	27987	32037	25009	29141	23446	16544	25520	21997	32111	34750	16067	17862	20627	13418	29089	16247	15175	25906	30075	27910	16328	22045	13599	24322	17727	21403	24508	21498	14356	29440	31418	29752	41854	26998	2530	31708	17905	3433	10566	16885	20091	26746	42368	33729	37019	28444	11107	23464	18453	23371	24277	38750	26556	1371	19841	22678	15617	13444	8454	5591	24467	22558	25697	26716	30968	15825	29559	36745	41529	14462	16768	26994	27717	19505	15923	22363	15100	23401	11862	22	13686	13910	13109	20590	5257	25783	1189	14369	26612	1121	4958	21068	26749	4934	1755	9157	17473	7896	22986	15691	24605	1397	8922	14208	18791	28233	14925	11597	28698	16346	12047	19065	12	15201	15722	17469	9440	26092	26445	22519	20819	22696	20493	5646	32726	5203	15271	23058	31251	29079	17391	20031	18266	18775	21393	19299	17075	17742	15413	15981	13051	14470	17986	16244	14520	14994	18469	13603	18339	23492	13245	16903	1841	16296	13835	24332	19807	16909	2195	22799	17283	23800	1879	15657	2	15316	14404	14532	2040	17750	1180	17815	431	17256	2600	7634	22444	16342	13492	20946	2009	5500	23653	15128	19918	19403	23962	12	22154	31140	16718	21623	26642	8976	34638	22386	26860	24178	25500	26330	31111	35469	27930	21276	31434	25899	40650	30856	22579	23412	33271	4763	3	28399	34706	26868	31369	21358	34012	35262	33846	22830	26065	25203	32156	23208	26421	17142	30613	19376	27965	23760	36340	17988	3337	5868	21883	20054	29664	29285	27926	30004	18382	20254	27579	35568	17463	24584	22697	32024	26057	27636	26611	21276	24379	20136	14351	22661	23085	29223	30196	16335	22990	54567	25025	18303	8132	27542	38545
_VYPGEQYTYMLLATEEQ[+1]SPGEGDGNC[+57]VTR_.3	CP	P00450		13861	3442	8857	3188	19359	15160	24189	30856	13602	29701	18046	31894	28285	20483	14666	24733	17746	24179	19971	23466	9096	16658	12557	1442	21071	30582	28424	15573	24536	19272	15889	22969	37164	32722	22538	33824	22520	22702	23282	20560	19357	25317	7570	34350	15070	16221	19953	33190	25236	27987	33234	24670	30198	23675	20021	25631	18440	31307	34750	17020	15944	20639	14035	29472	19586	8647	25906	28639	28057	16610	13942	22001	24487	17948	24248	24169	24192	16382	29440	30040	29256	42242	26998	8878	31741	19437	12756	10558	16885	20067	26746	40955	33824	37019	28444	11107	23520	18628	23151	25503	37806	26556	1400	19825	22678	15755	12700	6349	4393	25758	21665	25697	26712	30475	9122	28241	41493	42220	14256	16873	26877	27719	19505	15923	22363	14199	23680	11913	26	13969	13931	22374	20827	2268	25575	5386	14209	26612	868	4917	16784	21623	5374	1732	2261	17689	8351	22793	15316	24882	4200	8917	14843	18011	28883	16181	9401	28698	16552	12775	19065	10934	17301	16033	16853	29	26291	26445	22519	20418	21260	19294	3498	32743	189	16185	38541	31122	29079	17757	18989	18266	18775	21254	19790	18432	17742	15413	16463	13051	14470	20054	17768	14520	14994	20717	11726	18179	26500	13059	16903	1109	19061	9667	23322	19794	16558	3421	25390	16709	23889	1861	16675	8426	17002	14770	13407	7	18430	4	18892	435	15215	3155	8045	15069	16342	14531	20975	2333	4742	24195	15904	19837	16165	23962	12	22556	31140	16711	21962	26546	8976	31485	6744	30047	28963	27640	26222	27499	38041	33184	20756	35865	29857	40210	31427	22582	23427	36644	4766	5593	28830	35436	27239	31536	21389	35135	33716	34876	22756	16777	23982	33859	30756	31365	17835	30708	18907	22963	16115	36540	18018	3376	3213	20857	19825	27800	29285	27976	30004	19773	20950	27579	35568	17463	24744	22367	32024	26000	28951	26845	21276	20074	22153	19681	22514	15158	24224	30551	16335	29622	54567	25025	19062	8120	27544	38545
_VDKDNEDFQESNR_.2	CP	P00450		3957	5937	13	6	5832	6099	6356	8580	3	8126	5052	9187	7372	4161	2828	6726	4553	7204	5009	4895	3680	4173	4219	8	7374	6969	5062	3517	7404	4596	3993	532	7963	7910	3979	8672	3853	4164	4457	5639	3121	7754	4270	8536	2798	3200	4734	5927	5147	6526	6962	7429	9629	5608	4154	4176	3452	9783	8760	5637	2112	5612	3509	6297	4384	3655	4875	7111	7807	5277	4745	4620	9296	4566	7839	4800	6845	4059	6314	3967	8326	9648	4475	3738	5088	2828	1167	2692	3902	3924	5354	7584	8096	6749	273	2836	5094	3663	5348	3866	4099	6472	4270	4652	14503	98	2	3	5253	5372	4055	4813	5050	4717	3441	4093	4996	6827	1881	2632	4884	6863	3543	3460	2922	2004	2825	2866	9	2150	3062	87	3587	4635	6660	4306	3816	4752	5104	4328	3214	3453	2	137	2762	3516	1	5838	3762	7490	2	2276	2309	5497	5996	3217	1095	5452	2242	2632	1193	31	787	3180	1	19	1043	885	631	5426	1	5062	5625	2316	3513	2697	1568	4228	3696	915	3131	3390	1609	2546	4615	2409	2269	2423	2571	1	1082	3210	2923	2314	1052	2322	7670	522	4667	6314	1354	3	1682	4420	1235	3377	2294	3	2526	2839	3065	4447	2600	7	1762	2654	2823	9150	3737	1519	4049	7	2067	4427	6910	2772	3560	3031	3100	4306	3	3709	1828	2368	2578	1827	275	2465	1738	1954	1832	1312	2388	2529	2927	3317	3207	3227	2567	3368	3053	3387	2117	3408	3745	3941	2890	2104	1288	3270	1242	13	4509	3993	486	3926	1697	4831	4068	3396	2510	3444	2572	4096	3460	1	8497	2902	1611	2773	2142	1839	2649	962	1104	1741	1342	2525	2854	2224	6444	2318	2689	3545	2851	3101	3614	575	4243	2519	2428	4149	2410	1768	3303	1689	3015	2851	1565	3510	2823	3123	7618	2614	1808	1515	1042	2323
_AEEEHLGILGPQLHADVGDK_.4	CP	P00450		5814	6503	1622	2380	7699	6696	8172	9305	15012	9771	6348	10707	9522	5633	5720	9579	6260	8484	2604	6732	4625	4465	4481	4542	8647	11176	5615	1571	9741	6140	5492	4641	10569	10104	6081	11679	7800	6524	8331	8122	6572	7494	5094	12512	5277	5350	6993	9530	7298	11312	10962	9522	10373	7812	5654	6391	4871	10937	12010	7481	4485	8352	4085	10701	6221	5181	8309	9487	9873	6972	6250	5075	11577	4555	8200	5817	6406	6036	11740	8931	11088	14656	9281	11031	9225	5281	5069	3781	5777	6604	9813	18764	14193	9176	9666	5920	10901	5103	7098	6014	10911	7419	3188	5641	15536	190	8230	2485	2923	9738	4869	10215	12123	10586	10704	11773	11353	13045	5761	5210	9248	12693	9038	8077	7938	5956	7329	6753	1349	6296	4616	33838	8652	9069	14109	13144	2513	4944	4148	7772	7851	7043	15272	3622	28249	6863	4862	9827	5561	11741	7472	7059	6815	11013	10878	6563	6879	9795	8853	8034	10137	57	6766	8014	4079	24	9163	6943	7385	6212	6618	6818	927	10939	4	6638	7018	7382	10043	6712	7894	7986	5849	6641	7852	7777	7151	6488	6332	3241	7898	6386	6128	6321	7445	7896	8755	7424	11445	2789	7252	1722	7643	4612	7539	7063	6013	892	10425	8793	10003	4942	5604	3212	4278	7790	5729	3559	8887	7	9208	1861	6586	9193	6221	4809	6054	7254	8304	4150	1214	8164	8183	8549	6873	5665	5450	2678	3931	3306	4311	2273	3504	1662	3114	3531	4015	4090	3499	3953	5350	4800	3202	4614	3759	6170	6089	3737	584	1768	3203	2725	5119	5042	4535	4108	3282	5723	8479	6169	4076	6663	4605	7668	6554	4210	7018	3058	1602	4078	2800	1350	2264	3542	2143	2757	3725	4569	6418	3367	8990	4097	5175	4714	5782	6207	6283	214	7931	5032	5260	7032	3813	3109	5343	4046	4235	4199	4133	5437	3750	5888	16026	4694	4542	3329	5882	4146
_KLISVDTEHSNIYLQ[+1]NGPDR_.3	CP	P00450		5711	25581	18183	21384	5932	8196	12408	13464	3025	11958	7921	10432	9888	6420	5918	12361	6773	11245	9564	6859	6103	5715	5204	7	9603	11887	6531	6239	9996	7184	5779	15	9955	13018	7458	12277	6257	6118	9230	9901	6110	10630	6221	14381	5697	5486	7483	9980	8025	10540	12024	9064	11575	9781	7946	7965	6145	13937	13774	8498	5598	9831	5257	10716	8402	6560	10314	11406	11005	7074	7071	7056	11249	6363	12384	7410	7178	4925	10511	8357	7928	12236	10802	4768	12271	4766	1764	7302	5974	7948	9744	14558	9938	7376	5901	5319	6851	5633	7840	4847	3747	11382	3279	6590	10118	4235	3038	15815	28732	11542	7949	8949	14826	11411	6132	7890	12362	9620	2865	5115	8332	13795	14100	6565	7178	5759	7733	5405	6	4616	5448	16096	4550	19102	10583	16352	6160	6965	30413	11526	5487	8371	1800	3183	2185	6297	2486	12693	4258	14234	9	4885	4708	7585	10386	6775	3572	9714	3584	1757	2130	7	1967	2945	3336	16846	3224	1683	2274	1450	10956	40758	47144	1961	1579	3012	73848	9968	1473	956	3143	3254	2347	2615	3108	3674	3406	2259	2670	3950	2984	2670	3253	2996	2671	3626	758	2178	5377	28758	2726	886	2846	2892	2251	3492	3032	14659	1075	3430	5259	29052	3352	6794	3835	2243	3513	36642	3875	16082	4071	12767	3898	16018	23901	3426	3374	2435	3297	8701	33475	3043	1341	1967	6017	1637	27109	2033	1211	4468	2943	2096	9108	22788	3046	4165	2202	2661	5163	3709	3712	2776	1471	2364	2764	2797	3006	2370	1461	2980	6439	33718	3970	3823	2845	3501	1627	4164	3173	2446	3526	2979	5149	2945	2089	2130	2531	3036	2301	3437	7246	2377	4897	6049	1381	1414	2203	3148	2730	3522	9812	3804	2850	3120	3709	2888	2646	1687	3926	2670	3064	2818	4335	5617	3156	2282	5646	1872	4153	3964	3177	3813	8037	2027	2229	2482	3520	1235
_KLISVDTEHSNIYLQN[+1]GPDR_.3	CP	P00450		5378	1621	17086	1064	4976	7387	10829	12272	1973	11003	7409	9593	9212	5523	5075	10828	6372	10399	8629	6175	5593	5630	5089	1599	8774	11102	6429	5680	8944	6506	5023	749	9761	12145	7222	11363	6026	5810	8454	9145	5808	9693	5645	13281	5642	5198	6828	9484	7414	9723	10861	8757	10533	9045	7076	7363	5816	13500	13040	8377	5073	9087	4582	9883	7393	6582	9281	11116	10571	6673	6719	6504	10116	5978	11464	6561	6856	4479	9622	7088	6920	10678	9983	1002	11760	4618	1584	6636	5400	6790	8756	12969	5240	6562	5207	4669	6289	4929	7119	4058	5433	6112	2082	5629	9027	9219	2764	310	407	11035	7307	8191	13192	10316	6124	6675	7620	8596	2948	4599	7190	11988	13125	5957	6344	5237	6686	4806	8683	4322	4832	1089	3836	15737	9909	487	5930	6485	4178	725	5210	7638	2111	4	773	5474	2624	11630	4477	12820	1152	3829	4073	6656	9098	6189	2572	8760	3223	1097	2571	3745	1612	2729	2835	4482	2860	1119	1900	1051	1049	1378	184	1973	1630	1958	1275	1014	2063	1235	2746	3295	2132	2296	2990	2764	2954	2147	2453	3702	2545	2817	3325	2660	2692	3210	918	1919	5131	101	2284	458	2635	3009	2143	3375	3035	1701	1781	3108	4841	852	2996	865	3650	4307	3224	208	3522	2270	3158	1013	3397	857	1313	3354	3112	2634	2913	1608	1064	2790	1630	2046	6059	1426	3	1363	2093	4099	543	2562	2970	6770	3284	3930	2002	2360	5108	3404	3869	798	1391	2010	2543	2791	2385	1630	1676	2791	372	22288	4013	3845	762	3572	1492	4235	3255	2331	3235	2639	5410	2867	1966	2168	2181	2442	2389	2990	6477	4106	4007	1362	1157	1439	1988	3064	2713	3342	9504	3807	2907	3287	3627	2673	2617	1503	3844	2638	2935	2787	4001	5874	3006	1697	5161	2026	3830	3757	3588	3852	7307	1849	2569	2497	3729	1388
_HRGVYSSDVFDIFPGTYQ[+1]TLEMFPR_.4	CP	P00450		11443	3131	1088	531	8631	13495	15023	19168	1828	17232	11904	19704	13400	11042	9893	20358	11415	16078	11552	11600	8591	5248	8090	958	16368	27707	13854	11260	14429	8283	5791	3143	19661	26727	10635	23965	14144	14049	24309	24108	13296	14012	8189	26575	9310	9087	17296	22909	14214	19838	20093	15791	17091	20786	17075	7462	10918	23504	30590	15856	6067	19735	7559	21011	13618	12422	13604	18827	16334	11644	12873	10902	14223	9212	17481	11024	14420	8318	12702	6016	6492	8188	6645	977	10829	4785	1632	3024	5725	6146	11167	24832	19139	5812	7292	1702	7671	5767	7784	3365	6319	7795	2650	6623	7041	25	2178	36275	4	10523	3483	8540	10584	3474	5224	9321	7548	7070	1127	6027	9641	10561	14831	5063	7594	3997	5583	5881	127	4247	4523	1	2373	3	15829	10748	8266	9069	800	60	5171	7767	1812	359	7	5362	3734	8466	3273	15510	441	7201	6034	7627	10213	6342	2419	10052	6729	1833	1628	223	1742	3241	2683	30	2940	2389	2895	1013	852	609	6	3750	9	1597	916	4767	3070	2	2499	2537	2185	2434	7069	5150	4569	2316	3149	2	508	2535	3107	3531	2386	1289	124	1799	4510	116	1469	6	1774	2412	1852	4538	1699	6	4324	4025	4031	615	2155	7	1949	1745	2975	84	3491	8960	2325	21	2734	283	2	3434	2002	3721	5400	104	4	4297	3423	5743	296	222	73	1	1037	33	219	501	162	123	1754	1140	205	370	4032	122	757	738	108	82	462	945	293	1	205	575	3	56587	1580	767	304	1954	908	1015	642	1478	45	778	2692	983	327	1	2	60	18	386	2013	582	23	183	131	1199	1047	435	95	1173	2025	707	2062	1620	751	1313	893	165	2008	182	442	12	1174	1821	452	114	658	1087	1378	3210	849	416	3286	120	80	1254	1595	355
_KLISVDTEHSNIYLQ[+1]N[+1]GPDR_.4	CP	P00450		10326	4389	38	6	9444	14180	18147	20062	8332	19267	11094	16370	17065	8914	9085	18457	12566	17694	14732	11511	9728	7259	8558	8	16071	19480	10419	10324	15193	10916	8825	847	16581	17961	10838	18275	9709	9901	15785	15504	9919	14991	10754	27002	10497	9234	13770	19106	14155	18320	19247	16900	18693	16043	10916	11800	11147	28144	28472	15363	8311	16837	7210	18986	12150	11409	19119	23547	19553	11626	10779	11674	20031	9484	19044	11913	11166	8367	16442	13877	12458	17767	17225	2085	22653	8040	1801	11397	10435	13736	16272	28299	22712	9639	7830	6418	15787	7963	13161	11732	5392	14812	4038	8589	14374	20	1193	1	5	21302	11690	21875	30078	22118	12834	18839	29111	19264	7342	8923	19163	26449	30880	14995	15186	14415	15539	12003	18	10658	7968	4869	8747	5440	24222	3837	16277	16551	5279	6	13286	14230	5503	7	8360	13260	6058	28241	9944	29182	3252	10439	6816	20299	20969	15391	5753	16257	8453	1554	6501	16	4073	9289	6281	22	8016	3642	4180	5115	4065	3508	9	6119	3	6447	4021	3444	7249	2863	7575	7908	5619	7004	8281	8463	6020	6182	5102	9412	7286	7561	8639	10973	7533	9276	3462	4612	11369	171	8047	5	6603	9030	6578	8004	8179	3471	10040	9137	11806	3	7369	5734	8909	7003	7899	8	8180	12	8056	10	9141	4279	2	8944	6917	7228	7359	3640	4	9789	7937	12325	3235	501	10	1384	1407	4935	1	627	2666	221	1495	2724	1707	955	3993	2477	3137	380	195	660	2939	1872	1306	825	359	1802	2	9	3249	3354	1846	3368	1004	4954	3270	3096	2970	1921	6299	3018	1583	1333	972	2184	1000	4431	4331	2625	2125	2054	3538	2715	1360	1768	3251	4364	8095	3583	2747	3747	2454	2178	2376	515	3954	1687	2463	2129	3653	5217	1741	2354	4907	1213	1733	3313	2973	3809	6761	1444	1526	2364	927	1164
_WYLFGMGNEVDVHAAFFHGQALTNK_.4	CP	P00450		3968	2307	81	415	3319	5529	6775	9410	1055	7388	3261	7359	4629	3941	755	7223	5089	6316	6172	3743	2373	2921	3449	4199	5531	7011	4526	5151	7086	5001	4880	887	5716	8428	8500	8278	7676	4517	8177	6720	1883	6652	6546	9151	3497	3826	5792	7799	5021	6606	5620	7739	7436	5501	4399	4294	4465	7872	7269	5300	3090	6019	3449	7503	2750	3621	7500	8261	7757	4944	4944	4519	8510	2248	6297	5053	5627	3267	6092	1998	4504	6637	8799	1160	9053	3762	1456	6270	4972	6229	4970	3948	6799	3420	2027	4401	3891	2679	6014	3078	2127	5673	1377	4351	5488	1560	740	892	1596	8182	4897	10745	12460	5059	3952	8698	3097	524	2851	4382	3084	10409	11929	3714	7415	6226	5578	3450	29	4991	2463	519	3528	1645	12140	570	6611	8065	3716	483	5849	5580	30	7	4	3333	2436	7745	4945	10360	3592	2431	1029	9588	6199	3891	85	5693	1858	180	3260	2034	468	2945	3980	15795	2417	647	933	729	787	499	1963	2271	1053	370	864	2306	1441	431	2632	1849	480	2134	3216	2428	2619	1617	1544	184	1020	3613	3582	4097	1312	2522	330	349	7150	112	4040	274	3419	2223	3643	2808	3157	1	937	4215	5176	305	3798	2	3278	2544	3634	6	3370	18	4207	6	4020	121	1793	3654	3224	3443	1905	1	8	3663	2446	1714	1249	1512	13	1845	1900	875	810	286	1179	848	2270	1378	858	1167	3364	1363	1014	1078	390	1420	1283	1866	1087	225	704	545	2231	8	2023	2020	2157	1617	984	2125	1226	1652	989	1239	3430	2447	916	1837	194	1318	161	754	2484	1580	1679	194	1687	1657	1754	871	1486	1563	5017	1802	1835	3326	877	2845	1862	2270	2579	1339	1224	1237	2181	1663	1283	806	2143	1115	1321	2526	1579	1498	3289	1229	890	1101	1266	1526
_NNEGTYYSPN[+1]YN[+1]PQSR_.2	CP	P00450		15292	27048	275	6161	15925	19332	26958	29912	38210	26055	19406	26084	22773	15598	15549	26800	17783	27612	22566	16219	11331	13863	14213	33171	22691	28171	14609	15176	23647	14311	13308	18061	27230	27092	16325	30004	18270	14454	21851	22563	13926	23454	14513	31493	12649	13492	16767	26915	18449	26959	28658	25959	29860	23899	17742	18179	16259	33780	36953	21037	11318	24928	12948	30150	16979	17794	25373	34025	29795	19339	16633	14917	30630	16977	27975	14992	17199	14447	23485	15666	22258	33382	21415	9350	21137	8571	14085	10005	9807	14762	16783	4522	22994	22243	20834	11930	3290	9686	15100	11883	27002	17859	10424	12651	1830	21	15354	377	18	18797	12854	18018	21794	19961	18135	17940	22100	20824	9779	9170	15882	18422	18958	13426	13857	11849	15008	10874	23	8846	9403	23422	12192	9153	25964	13845	16763	13067	9012	3459	14350	14555	12989	5882	22606	14219	7885	23836	11885	26775	8076	13436	9726	15996	20543	13690	11564	20667	11462	29617	16793	1365	10721	15682	14559	1935	16896	14622	13838	12578	13641	13588	5011	14793	8061	13963	15201	15602	18390	10724	13436	17518	11903	16168	15050	15546	11375	10953	11664	11199	12976	12084	12832	9994	11915	14860	12193	12660	21193	9334	13162	4277	14676	8383	13069	13427	14500	5511	9356	16511	16149	5336	10947	4983	11992	11956	11430	5391	12979	5	16666	3	11769	9620	7706	12497	14159	9070	15644	8336	6915	13496	10962	12426	13798	10878	4291	10979	628	14559	14174	3230	26515	716	12833	13034	11538	9258	14458	12490	8370	15123	8660	13177	14691	16312	13866	8016	9058	11301	12498	1414	12868	14152	12331	12586	8330	13966	14514	389	13993	15703	14287	7538	14426	10470	11605	13835	12345	10470	7387	1931	15849	15098	12954	7285	10920	699	12728	11863	1235	9730	11799	13224	13736	10010	14615	1401	15992	9783	13832	13954	12342	11789	13304	9912	11941	8919	16691	13822	13753	759	1846	9139	9230	6711	12996	9966
_VDKDNEDFQ[+1]ESNR_.3	CP	P00450		9807	7156	3159	4	12596	13911	15113	18583	1545	17769	11256	16974	18978	10542	7961	14389	10607	15203	12727	12354	8922	9637	8477	10	15110	15962	10899	7466	14720	9649	8072	1835	16070	14312	8806	19267	9717	9694	12807	17156	10141	15957	10433	23910	8740	9150	15267	19674	15729	17465	19530	22051	17817	15229	12885	13947	11688	27936	25095	17681	7661	18193	8296	20805	12539	10073	13319	20206	20633	12719	12315	11322	18982	10724	16891	12477	12528	8185	17350	10868	20627	22975	12426	669	13484	7011	2636	6403	9485	10954	15709	14253	21491	15194	1810	5767	13786	8676	11984	7121	9162	14181	1406	10625	28455	66	1	2	580	13358	8528	10001	10156	9201	7735	8206	10755	11420	3782	7246	8201	14725	6931	7651	6414	4606	6333	6504	46156	3642	8059	865	7921	1	13720	632	8133	10324	3564	5073	7227	8326	1008	10477	2384	7291	1654	18819	9430	25541	448	8991	7327	16104	16347	9920	3056	15626	11889	1043	8277	20	5974	14992	1617	16	8891	7971	11288	9485	8828	10379	5	20128	2	9920	15406	14627	19578	3284	12177	15847	8289	9351	15222	9731	9967	9440	9600	3965	10300	13117	14529	14420	6700	11973	2162	5987	17418	1	9345	2	15046	4229	10277	13134	13378	1939	14501	14628	17142	3	10752	4	9618	12081	11687	4	11222	7	14503	5	8285	71	1	9311	8503	9433	12351	2	3	10023	13352	19377	4589	3726	8	3525	5225	4038	3373	2555	3926	4342	3045	4921	4312	4485	3623	5462	4343	5177	3544	5108	5905	6232	5483	3244	2897	4692	2086	14	7122	6100	794	6321	2969	7090	4880	6304	4029	6137	3490	6944	4804	1867	1432	5326	2924	5537	4550	3300	3945	2331	3128	3439	3670	4885	5376	3798	10435	4259	4016	6538	5687	5279	6186	1269	6953	4837	3669	6620	4151	2801	4524	3470	4930	4730	2249	5660	4998	4471	14114	3975	3327	2920	4556	3656
_HRGVYSSDVFDIFPGTYQTLEMFPR_.4	CP	P00450		10820	3796	6000	667	8085	13169	14673	18605	2071	17010	11594	18965	13095	11085	10066	19951	10922	15992	11174	11596	8286	5286	7982	1632	15996	26967	13753	10996	13761	8541	5505	3065	18066	25790	10318	22793	13899	13602	23360	23004	12777	13437	7876	25277	8957	8613	16736	21841	13867	19135	19189	14867	16524	19933	16570	7242	10608	22196	30121	15021	6182	19112	7536	19752	13106	12318	13479	18107	15503	11172	12766	10411	13567	8978	16934	10695	14189	8192	12316	6027	6113	7828	6233	2304	10975	4667	1602	2887	5622	5712	11222	24362	19059	5757	7565	1629	7080	5127	7595	4866	5970	7548	1565	6133	6892	62	2734	24977	3	10126	3706	8197	9921	3026	5214	9091	7391	7248	1301	5921	9939	9745	14032	4708	6840	3743	5293	5792	458	4229	4463	8485	2113	1792	15305	3089	7792	8457	13	31	5306	7744	1893	12511	63	4706	3261	8156	3362	14648	6	7111	5687	7732	10064	6464	2306	10008	6555	916	1240	226	2036	3212	2818	750	2465	2647	2876	1646	985	329	63	4018	1553	477	1118	4634	2803	351	2562	2540	2205	2395	7254	4972	4220	2642	3187	473	1	2487	3128	3273	2355	1201	301	1641	4462	45	1547	9	1779	1999	1875	4702	1676	3	4639	4283	3775	1255	2278	311	2046	1688	2875	80	3364	7350	2247	393	2661	306	175	3314	1888	3594	5190	1	7	4158	3529	5304	1224	282	58	86	1315	89	707	471	300	219	2177	1133	354	710	4754	247	637	937	834	25	254	1196	526	207	355	666	5	32	1778	1008	600	2342	1075	1048	915	1841	168	923	3236	1327	296	140	2	134	122	581	2240	781	1268	1	1	1358	1329	520	100	1379	2199	957	2459	1756	1059	1535	1361	950	2307	335	168	320	1390	2198	381	114	833	1212	1672	3561	969	731	3743	197	92	1614	2001	404
_EFYLFPTVFDEN[+1]ESLLLEDN[+1]IR_.2	CP	P00450		10656	20163	13085	22371	7834	11006	13670	15297	28835	19739	11789	15237	11005	13214	4460	14497	9367	12672	10867	9891	10080	10333	10214	15798	15150	7535	9509	8976	14890	8847	12689	16439	13394	23644	10278	20731	12574	10221	13715	12652	8779	16810	9164	21397	8150	7031	9293	10340	9701	12619	16757	10180	17422	11389	8949	9783	9131	19045	21060	11455	7111	13979	6846	17559	6464	9144	11635	14121	18507	10623	10606	10516	26077	6374	15422	9179	10528	10985	9326	4765	5655	18999	14298	10109	6520	9910	6731	5285	11201	7359	10994	15004	11271	20721	12009	6916	9191	6965	18223	5440	15238	17011	10354	8533	24659	64111	4642	14731	1142	10975	8260	11552	10830	16521	13587	12472	9511	140524	7061	5067	6552	15335	13511	12769	3243	7931	5221	8474	10625	11550	3086	22485	4769	3799	22627	32335	13518	12039	3358	87526	11102	5644	12437	12810	411	9092	2081	16095	11387	17966	84004	13137	575	16232	18535	11599	9837	7128	1327	3658	8225	400	3830	5554	11058	548	8698	7886	4980	20049	1793	992	418	11019	187	7970	7977	5976	8860	5140	12818	9123	7676	6848	4910	7895	5157	3612	13064	3604	2668	8624	8464	7958	1539	6980	855	836	16583	16059	7490	25450	8373	2969	8343	8318	6246	11994	7929	8129	10163	876	7593	10	5250	7787	7959	180	8140	254	11655	289	7613	4567	22	8565	8322	9902	3451	9571	50058	16842	3947	5544	11912	687	10103	9784	13405	1318	11072	4006	6029	7264	9177	6881	6118	7624	11681	5581	11057	6196	6778	5147	5206	8413	8409	9163	2838	1777	70772	79	11987	9467	10171	10637	6901	8919	7661	15576	9660	13620	11530	12199	7897	4482	3359	2296	4699	13835	10409	5933	6011	1574	2877	9627	10905	7847	6582	6219	20683	5539	12238	10897	11137	9457	10030	12677	13148	8127	3238	9506	6451	6153	6176	3782	5293	5621	4348	10871	8368	6344	22229	6236	5848	3175	19300	13046
_LISVDTEHSNIYLQ[+1]N[+1]GPDR_.3	CP	P00450		14957	58516	191922	75570	18161	15955	22019	19224	90286	19529	23224	19968	29305	13756	2135	20700	24464	5248	16528	20133	17297	20053	2981	238881	26683	7039	17547	39256	18672	27017	11816	3297	21960	26624	20748	5935	3384	28604	28222	5006	22015	14173	29248	28357	25348	2314	3410	5343	5040	6164	26688	22192	16674	4481	16946	2935	17105	17911	5092	32946	13920	3732	13483	6290	1692	20705	5614	6270	5440	14706	12705	2891	18558	15907	5465	27439	13680	15701	15178	9831	9598	11628	13059	36344	8420	7995	6902	6671	6404	9001	11505	8902	5882	30774	36423	18849	11621	14641	9768	3043	17281	7893	32549	14079	12479	45855	48976	5471	211471	15807	18664	8542	13728	3956	18748	2968	17070	9870	36456	6269	11100	12814	11560	7620	2059	6405	8934	6742	23539	23730	6527	100838	6855	66072	15613	6806	8515	24004	96290	2122	7230	11747	137588	377600	72939	2832	45881	10399	17232	3917	182406	69552	6771	9440	10959	7560	25207	12643	10703	5725	13365	14784	10960	12057	9592	19876	17386	18193	28406	13113	12343	18808	1470	41145	61130	11606	30291	15254	9819	34424	13714	8906	10913	10496	12262	14761	11275	8638	10866	36026	11176	8614	8534	8696	11943	10134	11522	10748	17294	35146	8457	10547	7181	7291	9617	9079	10610	80061	14430	10123	13377	41852	8765	97564	18778	10262	8078	28281	9084	108385	8891	18047	8787	12880	11661	8128	8127	9387	13355	6654	15594	11946	10888	17119	9033	7847	167709	13799	10626	2549	13076	7760	2846	9836	5784	13573	11705	5305	8367	10816	15007	8328	437	13141	3730	14393	4876	16608	6254	14736	26259	15900	12488	10281	9585	12290	10740	10054	16844	1826	10504	14138	12199	14809	13148	10687	18666	15434	11322	11756	13709	6099	16842	20943	10836	13953	8904	12240	14630	6289	19147	11582	10269	11116	6447	14494	10735	8501	14642	12850	16488	12559	8952	10651	12586	9753	13204	14611	10621	15378	16081	14919	26454	10796	9241	216	10292	9672
_WYLFGM[+16]GNEVDVHAAFFHGQALTNK_.4	CP	P00450		2571	2126	1788	1461	1414	3448	4798	4343	1414	3925	2194	3059	3733	2446	910	7536	1849	3238	3829	2130	1963	2336	1491	2696	5009	2543	1726	2037	7514	2149	2093	759	6494	8680	3321	6108	3885	1970	3359	2970	2209	3113	2331	4273	1519	1940	2026	8455	2331	3978	3357	7583	4583	3378	2247	2107	1403	2663	2735	2261	1874	2005	1639	3677	1420	1345	3211	3101	3060	2002	2065	2182	5107	2358	2720	1882	5270	1822	5362	1451	3657	7768	5464	2077	4918	2586	333	2831	2309	4636	2822	4456	5009	3003	4557	4695	2852	3920	2748	2657	714	4153	2948	1449	4331	6789	892	1434	2140	4004	4012	10967	9276	7727	3324	8854	4226	848	3019	2109	4454	11287	11111	5064	4505	3477	4007	3299	7009	1845	1612	3194	3736	346	9791	1596	4559	8278	797	4	5221	3039	2054	10609	4	2642	1175	5741	2499	8236	3070	2690	493	9279	7999	5626	1558	3669	1247	544	149	12478	1430	2330	955	29344	881	503	426	592	364	788	565	492	392	142	388	1972	1258	338	885	1842	409	1387	1075	1012	655	817	895	909	1442	2445	1386	1369	683	1185	1239	963	3119	424	3182	1051	1562	2154	3327	1739	1641	362	527	2284	2978	217	3312	274	1420	1658	3637	3	3090	582	2677	197	1898	1	1123	1391	3237	1439	730	709	692	2429	2861	1383	701	1290	16	100	1054	779	995	1537	645	268	241	697	483	550	986	1890	1329	756	1285	943	604	1867	562	169	1856	562	1786	1120	1407	2138	1793	1293	528	1299	1282	1206	700	951	1380	1859	1158	1170	127	712	964	2236	2378	730	1157	423	1085	703	1189	1083	2044	1107	4015	667	755	2008	1257	1725	929	174	1624	1106	1074	1920	1176	1516	920	800	2238	738	1314	2019	1008	1261	3042	1134	1258	510	1394	132
_WYLFGM[+16]GN[+1]EVDVHAAFFHGQALTNK_.4	CP	P00450		2650	2376	2072	1820	1905	3554	5017	4914	1645	4103	2427	3456	4055	2417	937	4698	5382	3424	4076	2413	2535	2743	1829	13617	5218	7688	4571	2334	3809	2375	2334	338	2464	3129	8328	6524	4246	2251	3749	3360	2471	3462	2881	4668	1899	2474	2644	3613	2841	4187	3734	2790	5037	3673	2774	2302	1926	3207	3233	2717	2412	2412	2311	4335	1974	2930	3717	3450	3551	2378	6068	2590	5347	2785	3102	2424	2387	2210	5734	1587	4059	7889	9397	2231	5269	2813	566	3458	2846	4888	3275	4799	5320	3454	4118	4615	4648	4630	2971	3177	1065	5124	1084	1679	3807	6624	915	1403	2170	4198	4725	5041	9048	7998	3723	8778	4899	1756	3621	2403	4459	8765	6174	5618	4956	4566	4439	3339	6999	5900	1802	2451	4194	612	10244	1405	4556	7743	2852	10888	5526	3301	1827	914	3	3057	1635	6175	3003	8927	987	3170	1058	8121	8022	6060	1278	3632	1416	677	2056	6918	1610	2210	1558	28113	1640	928	498	798	835	993	1959	985	1077	447	225	2423	1698	2228	1212	2245	943	2088	1715	1349	3098	1057	1228	500	1960	3449	3943	2019	1393	1954	1784	528	3984	752	1808	1909	2028	1178	3343	2703	2378	427	536	2844	3850	870	3565	324	2755	2009	1568	5719	1934	304	4460	3	2428	522	724	3570	3752	3211	994	724	508	3221	1690	2126	1675	1589	5913	614	1630	1104	2220	874	1145	909	894	984	773	918	1497	1937	2620	875	123	1406	1455	2034	711	635	1677	860	1673	1135	2302	2710	2530	1893	862	1744	1505	1711	1248	1552	2137	2143	1429	1839	1300	1156	1693	3291	124	2979	1452	1306	2262	752	2021	1804	2504	1743	4302	1128	953	2629	1812	2034	1093	629	2148	1582	1572	2151	1730	1134	1203	1330	2717	1170	1564	2660	1690	2057	3553	1534	1424	1632	2254	2391
_DNEDFQ[+1]ESNR_.2	CP	P00450		8638	10618	10	9318	11801	12866	9839	9190	23214	10898	3380	6751	10088	4824	7587	8775	4605	9476	5231	1956	7077	4679	2715	14	6221	10874	3439	3204	7525	5294	1049	1459	5865	12546	4696	17796	5206	6276	6469	14451	7339	13162	5797	23909	8053	10291	13107	18846	16902	22851	24324	19952	22275	19774	15249	12184	11601	23772	27749	18183	8749	16087	4223	21340	9646	8667	20497	18567	23192	12454	11583	13989	18521	13756	21501	11638	9167	2159	3553	9795	11253	12245	8889	1171	2545	2572	1490	2678	4494	6043	9119	1003	6508	3244	4481	2148	2663	2858	1994	15	4905	7675	2074	1568	4864	86	2	6	4	2389	2576	1844	2287	2250	2660	5426	2849	6399	678	3013	1336	4234	572	1579	1140	384	746	876	8007	1	2130	3792	1271	2158	1308	1176	838	24	3041	26	1	3631	2	312	3417	1065	985	1502	1	3100	912	1	4283	3397	4738	1	3851	7275	5108	169	8261	24	6378	5577	1	16	1	96	1	1	1	26	4	1	3334	3710	1	1319	2615	4809	3153	2281	4656	3633	751	5146	5653	2791	4871	2803	6960	4733	6673	7584	9932	8792	14642	5817	12152	8422	6395	469	8485	6708	8817	9043	7793	1018	2931	11041	12926	1123	6504	2069	2909	10370	6128	8900	9269	4	10702	5	6189	7835	8820	3489	12228	7472	3436	5560	5270	3982	6286	7171	1006	1038	9	2024	1492	1425	1316	1733	420	2520	2081	3120	4371	3771	4751	4082	4888	4162	2069	5154	5868	5169	7943	2645	3771	2963	7590	15	1811	4055	142	2873	2302	3969	4205	3984	2991	3583	2851	3460	4041	598	7292	4357	1617	3654	2789	4476	4446	4607	3037	1439	1229	4657	5214	3195	9611	4678	3515	5135	5103	7085	6445	169	7562	3876	5455	7020	4343	4613	5921	4138	7093	7975	701	8699	7920	8927	28452	5282	7412	6961	519	915
_VDKDNEDFQ[+1]ESNR_.2	CP	P00450		2256	4	9	4	3046	3220	3885	5452	4	5222	2940	5398	4376	2343	1681	4264	2873	4374	2751	2817	2156	2246	1774	12	4165	4384	2621	1745	3966	2171	1976	829	4390	4824	1953	5255	2156	2521	2927	3308	1636	4496	2079	5015	1534	1627	2771	3232	3018	3570	4141	4363	5724	2904	2357	2279	1930	6049	5357	3370	1142	3470	2205	3680	2495	2078	2761	4176	4482	3026	2781	2540	5996	2937	4368	3204	4085	2196	3761	2074	4690	6036	2680	1447	3226	1730	600	1555	2280	2186	3440	4395	4686	3936	1	1326	3208	2056	2997	2378	2389	3728	1	2787	9007	147	1	4	3	2969	1957	2807	3222	2504	2155	1921	3017	3614	772	1418	2712	4301	2012	1843	1669	1196	1561	1748	11	1243	1730	772	2063	2	3859	1	2090	2799	2	2	1741	1771	305	470	129	1851	1	3257	1772	4520	2	1259	1014	3436	3720	1681	1	3289	1493	1910	210	22	263	1691	1787	16	1	1	1	2167	1734	1	3	1152	3	1140	248	2205	2110	316	1785	1968	587	1185	2851	936	1416	955	1229	1	892	1823	1861	1148	1818	1271	2723	2813	2654	1	517	2	712	1	1110	1879	1014	312	1723	1685	1755	2	1166	4	1144	1264	1707	3688	2002	7	2173	7	1080	1	167	1568	2190	1642	1703	1	3	1965	602	988	1408	54	8	1057	616	613	996	449	1444	1355	1680	1806	1499	1487	1765	1946	1532	2101	2928	1878	2062	2909	1917	833	3518	2066	629	13	2771	2107	2131	2404	992	2590	2167	2054	1550	2227	1430	2703	1978	3367	72	1336	715	1557	1051	984	1088	1	242	923	674	1438	1697	1124	4192	1202	1486	2311	1579	1821	2266	264	2458	1491	1462	2511	1402	833	2022	912	1651	1520	1053	2258	1600	1498	5224	1578	973	402	1026	636
_HRGVYSSDVFDIFPGTYQ[+1]TLEM[+16]FPR_.4	CP	P00450		6129	5283	5655	1807	3541	5218	12034	9513	2776	12747	7785	13437	11645	6469	8219	13297	4275	6273	6398	6230	1878	3301	4247	6	11016	7537	6164	5725	7223	4842	3745	1824	8429	10595	8887	20421	8921	6010	12618	9845	4085	6374	4435	11648	5065	4923	7642	8011	8088	16009	18453	10030	11550	13868	8592	5340	4024	6622	8945	6415	4653	7527	5486	11259	7679	4347	6360	9264	10044	5323	7940	5020	11755	4276	10539	8767	5971	4532	13060	8367	2977	6765	3229	2122	5112	2006	312	1954	3117	4082	5216	19640	9856	4920	7732	680	3865	1100	4612	3431	1087	9725	584	3387	5741	2536	6707	789	1461	7148	1805	3830	8388	6961	3589	8756	7994	3532	1732	3029	5518	11578	11444	2534	6965	3920	4173	3876	3464	3274	4556	266	2995	25518	7062	5474	3567	4290	4563	401	5798	6857	4430	10	4	5008	527	6979	2841	11998	443	7828	4614	2914	5674	5275	1062	6270	1864	1	943	17	391	402	1915	29	1492	1531	587	480	699	276	335	517	2860	879	1	421	93	1	1935	582	682	557	1156	940	3061	2116	652	46	381	320	266	1979	702	172	94	534	1299	202	1081	2	1117	311	879	591	353	473	871	1667	1414	654	1480	83	399	1158	663	31685	577	4	777	47624	405	357	499	1098	1257	2373	481	1	171	1375	482	3313	1222	283	52	1	930	26	123	1	1	1	23	280	169	104	920	52	77	717	1	213	160	278	414	82	223	82	879	29114	1	209	113	221	1	163	476	267	100	653	443	364	176	236	1	104	44	94	967	302	1012	1	122	817	1	370	111	1021	1563	268	233	594	164	737	40	640	766	121	43	124	278	807	251	139	651	314	1426	603	153	354	1370	168	113	1140	945	369
_VYPGEQ[+1]YTYMLLATEEQ[+1]SPGEGDGNC[+57]VTR_.3	CP	P00450		14201	2075	8856	5596	13674	29227	22127	30845	13323	28267	16117	29663	28306	16027	15558	25565	2942	21072	20593	17227	15759	10792	16786	2645	20983	19633	1538	27651	23076	13973	14339	22633	35288	33960	22538	33875	25352	26004	23954	32290	15724	24854	7224	34429	14214	12652	15766	31035	24157	25889	30284	26584	30586	24056	20263	25705	22667	31371	33956	16824	16731	25908	13215	30468	16088	9364	25583	27736	29446	13879	20035	21682	24385	17859	28021	22740	24923	14791	25532	30112	27703	41033	24640	8773	31358	16042	7171	11001	17546	20017	26789	34972	33454	33260	21086	11104	23539	14147	17334	25584	35615	23527	5931	2687	22315	18	13387	23560	6306	24275	21812	27113	26347	30753	14722	27941	39743	41887	14299	17282	27282	28618	19087	15203	22044	13967	23991	11796	26	14481	17495	22482	15491	5065	21653	1182	12030	23987	752	5613	12231	20851	2551	1753	2617	17050	8640	22670	12134	24794	3706	6516	18256	17836	28971	15128	19686	28560	19224	12306	19126	12	17422	17289	16351	9179	26264	25169	19644	17261	21269	19223	2846	31847	6381	17562	24833	31462	29059	12592	18651	17211	18829	20577	20230	17875	16063	15813	17389	13039	16295	18822	16504	17152	10060	13978	16979	18126	24454	13198	25360	4073	17603	13242	19327	17964	11684	1405	26768	18816	24437	4150	11395	5104	10245	20705	15918	2322	13557	1978	20388	2896	15240	14349	7627	4062	14990	11973	24459	2008	1751	21699	13639	21328	19149	22942	3666	18805	37650	16636	14843	26510	17833	17167	5338	30512	24272	23434	29533	27720	35908	31803	26204	31430	29730	41076	31292	24661	22716	26498	4723	4523	24603	35885	33427	25625	21636	33009	31032	32219	21564	25827	29772	37193	23472	20832	17428	30709	19364	23256	24561	30636	18066	5917	5143	6740	20361	28133	30991	20024	29897	19809	15516	27435	30563	21838	27203	22040	31617	22165	26907	33252	14840	20775	21842	16782	17629	25973	27881	30614	16328	30964	47974	25050	18761	13550	27932	38290
_IDTINLFPATLFDAYM[+16]VAQNPGEWMLSC[+57]QNLNHLK_.3	CP	P00450		733	7416	5890	3376	908	1149	1849	1163	997	1911	1237	1432	1467	974	1626	1716	1716	1488	1650	910	1882	853	4112	13753	1372	1336	980	1039	1857	1206	942	3258	1521	1755	1229	1576	1167	754	1110	1231	917	1533	1790	2072	1434	842	1859	1393	1206	1637	1914	1508	1372	1831	1653	1465	2052	2104	2379	1956	1608	2321	594	3109	1061	1534	1950	2057	2170	1552	1447	1739	2181	488	2568	1297	1168	864	2662	2150	2139	2984	2002	16410	1719	1181	742	1497	906	866	1063	2895	1666	1519	1778	1552	2067	426	1918	4994	880	1200	4429	1160	2471	30750	5265	472	7271	2013	2626	3199	3000	2192	225	1492	2257	8456	757	1263	4979	1741	1543	1507	3005	414	1103	728	4756	825	1393	37401	978	46622	2093	8544	1502	1542	5113	27042	1225	2196	6588	241162	39151	847	1926	2034	1741	2834	9038	1425	2891	1725	2157	1273	1759	2246	2204	26054	9028	545963	2749	1205	992	240356	1129	1085	1233	758	674	1095	14565868	993	118693	3826	2268	792	1525	10424	3701	1150	6019	2573	2304	4059	508	5020	3503	14160	1960	1030	1572	984	1481	2291	6188	8514	2309	15263	1128	9704	3547	1971	2543	1740	961	5716	1679	1236	2055	4473	1252	14340	1607	1256	997	14082037	1301	8053688	962	48006391	1757	2458	6751	755	738	792	990	13951	60034	1209	2086	823	2732	1699	4399340	5452	2849	1845	5310	2672	2309	2004	2217	1105	729	1608	1867	934	919	1729	191276	1802	3288	1645	2811	5763	2606	3498	3527890	12618	1870	2010	1174	1469	1019	941	1322	1598	1518	1522	2629	1468	1888	1907	2825	1189	2726	1701	2548	2167	2186	4327	4489	1777	1149	1412	1304	1535	3397	2632	1860	1638	2084	1475	1561	1059	2005	1090	2694	1851	1792	2415	1908	2030	1903	2046	1723	2135	1926	1429	3614	1918	1480	963	2524	2606
_HRGVYSSDVFDIFPGTYQTLEMFPR_.3	CP	P00450		5485	3226	21807	20959	4338	6866	7996	9269	1093	9502	7142	13450	8755	8054	10527	13074	6444	8496	5927	6181	5081	3557	4539	11612	9768	15187	8099	6981	6909	5101	773	1802	12600	14673	5811	11495	6837	7850	11124	12640	8189	7347	5928	12337	4723	4672	8459	10871	7918	10110	10840	11275	10251	12231	6072	7067	6592	12987	16623	9170	4587	10858	5380	10727	8887	7822	7386	11376	12814	7052	8108	7235	8607	5689	10647	6874	7871	4805	6132	3180	3206	4333	2785	4801	4711	2409	762	1876	2605	2331	5912	5366	1794	3424	2591	1802	1539	3157	5143	3110	2703	3747	2702	2999	563	15593	3761	3801	5166	4387	2151	2211	3257	1413	2303	2028	4956	1709	562	2505	2944	1563	3411	2215	2160	1313	2654	1820	126	1631	2278	936	467	1389	5280	3294	1997	2579	4178	27	1447	3543	5	341	1805	1291	667	4224	1415	5737	1078	993	4077	3304	2013	2376	842	4601	2107	677	331	9723	2514	1226	1491	19722	509	2509	360	585	2099	6564	9006	1522	13092	8569	751	1352	634	6857	1227	1092	429	1504	3034	976	1759	1241	592	3464	31	1558	1716	1052	562	426	1	933	1856	5326	955	5540	1161	1207	1181	1863	439	3515	1396	1800	1596	4	873	12705	1125	1215	1507	7264	1913	2599	1491	13561	2112	2526	7924	1358	210	1569	1798	17571	1489	2117	747	2389	1804	3401	11449	4651	1252	1642	2276	954	6182	1160	2313	1331	1212	1066	2958	689	621	1549	1959	311	79	1184	426	9784	1066	2005	4499	37	743	1137	1704	998	665	369	869	1649	1584	1385	1163	338	571	935	3431	931	1382	971	1674	910	668	1	5883	1455	608	895	1207	962	1513	958	1950	1370	269	771	943	393	1742	733	285	863	1209	1899	381	1005	831	729	1202	2398	937	816	2112	1126	550	595	2247	1444
_WYLFGMGNEVDVHAAFFHGQ[+1]ALTNK_.4	CP	P00450		1722	474	10424	7680	1454	2764	3443	4442	245	3464	1319	2965	2279	1722	430	3299	1921	2959	2733	1542	926	1166	1625	15528	2543	3388	1922	1969	3434	2114	1664	917	2716	3867	3537	3695	3375	1950	3553	3053	527	2822	2878	4542	1199	1564	1728	3638	2211	2953	2641	3673	3685	2452	1615	2228	1805	3999	3308	2353	1791	2659	1118	3497	941	1304	3620	3896	3615	2250	1706	2222	4186	1019	2843	2011	2573	1459	3121	807	1880	3319	4100	1081	4446	1520	981	2482	2135	2755	2377	1666	3541	1518	1275	2016	1579	1235	2378	1024	1423	2003	2	1758	1485	3176	1240	374	1618	3757	2464	5260	5994	3199	1357	4035	2314	13581	1151	1707	965	5338	5837	1372	3497	2778	2068	1712	124251	2583	775	7273	1600	534	5283	6889	2825	3908	2591	6	2779	2719	11518	8	149	1779	278	3795	2277	4838	4	865	289	3939	2825	1064	485	2475	440	1387	3130	40402	1007	893	1006	35	806	391	97	321	282	183	12533	668	8385	2383	425	667	407	385	1076	664	226	1144	1101	1299	915	775	548	2290	337	1358	1487	1837	454	1468	4197	2454	2871	10908	973	2	1388	511	1337	1365	1396	3052	406	1854	2556	212	1522	2670	1380	1100	1823	654	1265	14	2219	4736	1621	1966	189	1485	1017	1343	731	20267	15771	1610	770	703	2767	428	16436	24217	760	93	214	4852	3815	235	533	564	803	694	1239	474	589	305	12650	551	354	508	261	3461	9796	5674	41486	17	826	888	769	738	9462	876	304	718	332	422	869	906	354	724	28706	11030	80	245	1191	208	17419	139	13814	410	471	180	61	309	1723	466	598	1220	315	1031	657	6862	751	433	220	349	737	549	391	205	423	243	9554	862	641	324	1188	342	136	166	149	343
_TPGIWLLHC[+57]HVTDHIHAGMETTYTVLQNEDTK_.4	CP	P00450		1046	307	819	9519	1609	2579	3228	4762	9794	4454	3742	4142	3719	2176	811	4899	3495	4153	2139	1685	1034	1359	2118	3	2234	4980	2569	2730	4250	1680	1107	223	2822	4882	2461	4213	2127	2335	3393	3683	1120	4505	1971	4677	1265	1735	3569	3652	2220	3681	3409	4505	4535	2871	1847	2968	2535	4686	5235	2423	1509	3265	1568	3601	2005	2745	3756	4562	4545	2480	2376	2934	3539	2084	3281	2369	3479	1138	2924	2043	3468	4600	5224	7706	5093	1974	218	2192	2025	3010	3322	864	2020	1224	947	1356	1832	2069	3198	250	1139	4257	15117	2554	1689	17	9572	145	371	4080	2670	3262	5055	4723	423	3349	3280	6465	763	2379	823	3509	6210	363	646	2317	2871	905	2737	742	1926	5016	517	5145	4480	19647	1498	2168	438	530	1914	2881	424	18402	10062	984	458	3899	1483	4196	181	619	1217	1502	1988	703	414	3113	1245	1	692	17320	303	704	1099	4279	1201	102	145	2525	133	182	48776	6372	6542	1702	556	321	231	4401	434	294	70	114	417	449	615	1000	414	1060	694	844	1201	1280	434	1275	800	257	2905	6336	805	424	879	844	622	1290	873	923	241	1100	2160	900	1874	599	1723	1101	825	13856	614	2864	275	1620	462	1123	815	784	217	359	1466	314	209	164	736	260	1667	1861	2206	118	2801	285	9129	233	1	305	1928	1348	313	753	1033	619	1	1229	429	193	603	94	1714	8191	537	483	205	49915	928	687	620	409	418	2159	256	1536	377	88	1851	1041	266	197	2382	305	1166	592	899	5014	886	3623	3420	1157	576	659	675	444	4593	1233	801	1342	885	1361	254	1510	2116	852	911	977	1044	1509	406	349	1057	189	390	983	880	655	3257	845	442	175	667	1174
_HYYIAAEEIIWN[+1]YAPSGIDIFTK_.2	CP	P00450		2753	107	1440	2971	3307	4581	3047	5333	1234	6439	3564	6217	5000	2456	4249	5002	3391	4751	4329	4280	2335	3489	2888	2401	4988	4217	3583	3015	4578	3974	2824	1435	5643	3505	4647	3466	5574	2449	4260	3822	1600	5043	7954	4236	2233	2635	3811	4574	4452	4632	4831	3182	3803	4948	3849	3772	3449	5897	5903	4332	3376	4707	2941	5457	3694	2672	5864	7873	5598	4484	3070	4400	6396	3142	4027	4201	4574	3409	4710	83	2591	3470	3245	10020	4344	2170	511	2123	2852	2624	5401	3113	3220	4596	2936	1307	1446	1918	2418	381	2518	7204	685	5502	9941	28453	11051	12078	5847	3024	4328	3978	6738	3436	2803	3296	1533	5177	1191	2059	3132	4269	3967	2015	1041	1358	2042	2676	32686	2870	2393	9632	888	4597	4895	3128	4974	2989	2834	23092	2972	1968	1214	129214	3408	3406	558	5469	1500	7090	1867	3555	1247	4358	3794	2873	85	2776	322	563	3077	18206	2	2765	1059	52945	1507	2062	815	340	7856	8853	16502	7018	7097	8166	12716	1660	3050	4234	5495	629	4358	830	8500	4392	1641	1134	7441	3667	2406	1919	1425	964	450	1509	4729	6497	2767	3591	2233	4852	5852	1389	1797	1566	913	23847	3203	1204	1259	5001	1632	779	1144	1237	1601	5130	2140	16516	2193	1513	1888	5	2140	2286	1183	2096	1839	3313	5593	1814	501	1158	2932	4832	1337	6227	2134	7144	4009	337	5793	1819	3710	1506	1312	2871	3215	2961	4175	3043	4423	2946	2085	4113	956	2854	2964	7911	896	7274	4390	2339	4019	2773	1953	2403	2481	3025	1513	2851	4331	2792	996	2172	3150	2759	1795	4814	7274	878	3076	1701	7102	1979	1596	1807	2793	3038	6792	2204	1518	3417	3514	2371	2764	1568	3133	1968	2069	2296	3165	2971	2399	2355	2770	2019	5614	3030	3018	2420	6499	1271	2296	1009	3314	3704
_HYYIAAEEIIWNYAPSGIDIFTK_.2	CP	P00450		2781	229	1402	5595	3217	4422	2973	5333	1234	6415	3508	6226	4869	1392	4418	4984	3361	4698	4307	4318	2335	3489	2872	2397	4959	4421	3697	2985	4621	3953	2809	6020	5375	3488	4619	3466	5436	5194	4073	3761	1580	5019	7955	4232	2230	2665	3811	4677	4213	4632	4782	3189	3788	4962	3758	3172	3449	5897	5916	4397	3347	4808	3164	5464	3694	3094	5770	7855	5358	4485	2963	4573	6323	3018	4012	4065	4656	3158	4608	83	2802	3470	3132	5419	4344	1716	3101	2123	2729	2594	5438	3233	3220	4239	2944	1274	1446	1918	2424	1142	2454	7204	685	5387	9684	26511	11047	11020	3141	3080	4328	3776	6741	3484	2825	3296	1692	4349	1139	2059	1590	4046	3934	5702	1041	2680	2042	2699	5005	2870	2382	8362	1494	4597	4864	349	5515	2984	874	22279	3042	1382	435	8932	4919	3484	13777	5475	1500	7085	1867	3744	1398	4209	3720	2874	15	2697	1017	563	2709	226	1	2762	1045	274	1952	276	1428	1632	7856	8853	17790	6873	11083	8166	12547	1636	3050	4921	5520	649	1359	798	11229	4340	2757	1134	7441	3667	2811	1851	2439	942	1461	1636	5360	6628	2920	3898	2942	4783	2500	1364	2313	1448	828	22920	3354	2420	1160	5450	1632	2396	1261	67	1988	4834	1691	8238	2338	18701	1888	3	1810	2288	913	2262	1518	3284	5731	1807	521	1163	2991	4832	12329	5329	662	8588	3265	337	5793	1819	3732	2290	1913	2809	3208	2841	3078	5089	4596	2946	2085	4220	956	2698	2964	8585	891	7274	4390	2078	3909	2805	1967	2414	1984	1118	1513	542	3776	2792	996	2008	3013	2436	1725	4814	7411	828	3076	1723	7099	1991	1586	1335	2793	3044	6802	2204	1535	3433	2845	2596	2677	1573	3141	2026	2091	2296	3116	2907	2387	2355	2770	2033	2491	3030	2986	2059	6355	1713	2886	899	3147	3820
_TPGIWLLHC[+57]HVTDHIHAGMETTYTVLQNEDTK_.5	CP	P00450		821	8163	11955	4237	906	3021	2844	4198	4925	4164	3698	3419	3113	1344	2230	4112	3921	3577	2929	2021	373	1586	2268	9368	2287	4914	2331	2334	3154	1781	1144	1257	3450	5150	2931	4597	2549	2638	3457	3543	1042	3659	2072	4719	1176	1843	3698	4366	2815	4023	3349	4591	3859	2459	2448	3236	3291	5141	6718	3215	1896	4021	1361	3406	2396	3309	3378	4493	4285	2674	2044	2854	4154	2369	3397	2369	3194	1250	3523	2657	3544	4567	4679	6536	5396	1915	486	2343	2014	3212	3976	3541	3365	1783	1241	1448	2706	1541	3322	1228	1254	3922	1573	2521	2373	27345	6810	727	4924	4149	2379	3689	5552	5651	1440	3818	2539	1234	826	2596	359	4127	5463	2047	2097	3570	1820	1035	37854	1885	1791	3917	963	4743	3806	6856	1242	2540	1669	7488	1681	2497	8055	12877	15750	946	4077	4537	2170	4428	2838	1839	1300	5137	3331	791	514	3509	476	1862	276	13116	286	391	980	24	1479	332	71	1764	365	306	5162	930	173	807	499	629	610	28	404	758	505	143	348	1825	927	930	515	1196	571	808	980	1239	402	831	951	492	3933	421	935	1142	476	1713	730	724	3573	3063	394	1206	1883	5655	1855	747	1283	1139	2559	14053	1242	5305	1006	16592	374	2874	4651	1044	485	648	902	3781	3761	612	940	438	186	1599	15	194	319	3571	569	215	501	206	2022	372	452	919	1400	831	567	464	1038	269	420	175	111	284	68	711	595	12457	75	1260	1375	554	140	1393	333	10	210	189	1248	1329	370	282	2959	547	589	874	1292	619	513	243	568	860	122	773	504	540	2992	1005	1019	1160	722	1082	268	1648	1557	729	299	444	2031	2919	607	466	1601	699	588	1093	1060	1649	2058	676	604	698	391	1190
_DDEEFIESNK_.2	CP	P00450		5959	26113	2237	22311	6004	7418	8476	10268	39353	6754	6851	8007	8184	5166	4636	8944	5894	8562	6402	5133	3612	4099	3647	30215	7214	9166	3943	4853	8124	4253	6847	1958	10074	7552	4228	9678	5935	4879	6064	6191	4178	10467	4128	8274	3956	3037	3972	7222	5083	8681	7392	6631	13706	6654	4547	4983	3679	9833	10428	4845	2433	6892	5161	6226	4366	4247	7752	6783	6155	4082	3473	2865	9262	2856	7112	3175	5903	6070	348	1004	583	1214	692	703	400	219	409	85	374	601	1104	1454	2041	353	2446	532	1242	517	320	713	934	1804	1999	922	3070	47	512	5073	1253	373	176	1451	1051	1947	948	2419	1975	2691	255	476	2010	2258	542	859	906	307	351	435	92983	135	283	11647	1025	8174	2080	11221	382	1966	1692	6040	438	700	14720	3273	655	370	5	1223	479	2184	2	923	1	1801	1054	167	60	914	669	1	750	5677	115	389	1	6	662	907	2199	836	215	2	1142	1154	5	611	101	45	477	1	79	203	1	321	325	50	890	768	634	1680	551	766	1574	1257	1971	1087	1681	10	2416	925	983	202	1105	1024	1089	565	1116	202	2	1182	3242	3038	757	3291	533	1494	300	2736	1578	4497	1832	3342	1123	1502	2	345	3292	1524	162	1	6	1485	828	1	1115	2264	13	99	11974	5466	927	1209	195	3779	1	5714	12817	450	189	8862	2248	4471	4359	184	1111	1119	424	1606	568	276	469	1874	467	4501	91	135	8384	883	1553	247	9784	319	837	265	171	1213	624	874	137	4595	3482	3397	2546	173	403	1	603	1180	198	2447	1155	297	5529	132	8529	1039	7391	549	308	439	531	549	750	1826	506	4485	4735	7735	6818	543	585	1313	4812	662	833	434	679	10244
_DLYSGLIGPLIVC[+57]R_.3	CP	P00450		3723	1	3	3	627	1003	1826	1382	3	1437	355	1776	1656	493	233	1364	686	1402	1121	690	295	280	178	7	1340	1327	669	515	1519	610	618	1	2760	1823	952	2106	820	405	1547	1685	1232	1378	720	2577	542	590	1219	1773	1396	1726	1745	2283	1594	2023	702	977	522	2806	2414	1288	632	1512	212	1741	804	609	1478	1425	1948	1161	556	623	1725	789	1360	624	627	408	2787	2483	3471	3538	1463	2	2417	854	215	1040	986	981	741	2809	2141	2468	235	753	1196	670	318	344	1627	1525	45	901	4190	18	2	1	2	2071	1605	1123	2137	2542	65	2232	2256	4859	243	642	1254	1827	1489	1299	667	1028	787	1181	7	577	1318	2	616	2	2475	3	954	1213	4	5	1047	1653	2	6	9	360	265	2658	232	2885	3	1	1131	1879	1920	482	1	2971	625	1	811	17	940	1093	3	29	1	1	1022	3	2	543	837	1	7	738	207	206	581	2	536	850	716	783	758	327	1218	249	489	346	696	458	892	575	932	594	1	1	1566	4	458	5	495	201	393	800	865	2	534	400	1363	2	596	4	430	363	291	10	390	6	568	12	592	1	2	202	443	329	1065	2	14	408	208	982	1	585	16	1246	249	1	768	1	7	321	281	710	611	148	511	738	622	281	816	1	534	821	831	772	1	2	3	6	766	755	435	869	256	633	963	430	271	728	552	704	566	572	2	1029	776	748	791	451	1924	50	215	352	598	379	445	663	2113	808	512	214	772	744	1082	989	832	800	440	810	401	615	627	358	871	407	104	688	701	1164	2336	627	442	271	1	1094
_TPGIWLLHC[+57]HVTDHIHAGMETTYTVLQ[+1]NEDTK_.4	CP	P00450		583	5700	331	5864	684	1260	1657	2484	811	2421	2201	2152	1587	1080	760	2792	2039	2612	1288	987	840	609	1266	6	1326	2948	1100	1095	1806	1297	752	771	1667	2923	1420	2921	895	1247	1769	2376	381	2589	1630	2827	654	1089	1790	2457	1411	2019	2381	2571	2253	1620	1460	2064	2452	3892	3535	1796	1535	2695	680	2075	1206	1790	2632	2800	2827	1375	1110	1851	1774	847	2311	1649	1412	513	1960	1051	1606	2453	2797	4583	3262	942	1526	1093	1317	2050	1991	1628	1232	770	6640	779	1082	945	1842	1773	343	2642	8647	1396	719	836	1281	7122	785	2825	1662	1549	3002	3306	243	1131	1833	545	473	1659	544	2042	4134	6302	449	1021	1050	409	50	365	806	777	8435	6219	2727	497	803	1093	6445	1288	1097	1796	1656	5654	13100	478	7443	2883	922	1734	2180	257	911	781	1056	534	129	1881	646	6	10662	12	847	369	785	13864	868	1651	1394	1184	855	152	39715	3696	4163	5087	593	498	7452	338	242	289	1	125	521	378	390	874	675	8514	566	14368	666	977	264	937	6918	243	1722	196	1172	1576	575	452	1068	1419	719	4537	685	15744	1571	5706	1754	8402	1321	388	624	515	248	15	12244	30307	269	3694	761	645	397	857	474	10516	2	355	611	7243	648	1860	3816	4699	1392	5923	3160	655	2363	881	2071	1096	344	1097	1154	878	503	2766	1402	1667	4088	612	121	198	1364	551	742	3419	410	538	1726	589	724	1804	786	1865	780	352	1554	773	356	2031	441	16324	4143	861	350	221	663	2881	6018	650	1548	829	659	686	3614	897	936	1219	1347	1136	91	879	1513	864	434	933	1053	1523	709	473	939	380	11208	808	959	866	1785	904	346	452	2070	4420
_KLISVDTEHSN[+1]IYLQ[+1]NGPDR_.3	CP	P00450		4761	396	16967	842	4526	6814	9931	10918	1934	9929	6100	8651	8166	5329	4663	9881	5802	9415	7916	5667	5222	4735	4788	4026	8089	9963	5679	5036	8183	5702	4741	560	8505	10593	6806	10105	5643	5069	7888	8557	5231	8931	5363	12363	4959	4858	6366	8448	6810	8911	9623	7917	9607	8225	6390	6623	5211	12084	11804	7355	4212	8202	4149	9025	6471	5644	8487	10495	9389	6146	6017	6126	9247	5364	10242	5437	6128	3790	9066	6718	6375	9990	9322	1182	10967	4103	1515	5678	4979	6418	8105	11896	8733	5756	4318	4288	5507	4544	6610	3635	3596	9206	1459	5360	8078	30374	2420	2269	2718	10325	6925	7317	11991	8942	5241	6092	9772	7852	2897	4246	6011	10733	11997	5318	5469	4790	6137	4768	9737	3895	4580	996	3396	11543	9042	5423	5249	6019	4180	194	4858	7154	2109	4890	2113	5075	2154	10580	4023	11553	3974	3469	3721	5932	8594	5627	2561	7966	3064	1105	2213	10419	1313	2621	3161	7111	2347	1125	1707	2744	567	1003	3211	573	1000	2832	1457	1250	2096	328	2856	3241	1894	2065	2561	2885	2629	2285	2456	3503	2344	2523	3083	2652	2003	2979	803	1053	4162	1893	2179	1571	2203	2386	1758	3028	3083	510	800	3116	3922	1050	2519	981	3424	2336	2677	435	3587	6450	2829	4946	2966	824	1806	2965	3056	2339	2687	1230	966	2807	1680	1840	5951	1678	11124	1383	374	4012	2588	2013	3004	6698	3158	3878	1890	2301	5077	3684	3796	2798	1173	1950	3038	2744	2575	1702	1337	3027	371	5055	3965	3849	877	3615	1677	4198	3450	5280	3261	618	4903	5168	1969	2369	2301	2851	2240	3170	6672	1260	4175	2376	1199	2402	1890	3024	2853	3431	9527	3621	3107	2799	3633	3383	4754	336	3748	2752	2904	2361	4197	5853	3126	2031	5082	2117	4189	3835	3665	3703	7177	635	2527	2586	3452	6024
_EYTDASFTN[+1]R_.2	CP	P00450		3267	6638	334	1809	5939	6212	6882	7465	12418	8260	5209	7474	6857	3360	4914	6105	5364	8362	5378	4260	2800	3653	3477	4	5872	7795	3217	3830	9006	4571	4298	585	7195	7316	2927	6341	4290	3304	4471	4707	3263	6566	4981	8613	3536	2715	3846	6269	3968	6737	6435	5867	7041	4008	2886	4703	3759	8454	7709	4877	3146	6635	3391	7014	4306	3860	8822	7381	7485	3922	2853	3287	6795	3980	6811	3068	5343	4519	6860	7776	12696	13313	13501	1023	8118	4959	1202	4319	4896	6233	8510	12992	13384	7065	5538	8149	8858	6219	7131	6302	4185	7683	6138	5775	15777	3	2434	886	298	9271	6033	9380	11392	11291	5244	10171	11424	16332	4516	3590	11972	11970	8515	8401	7903	4323	6860	6270	8	4509	4500	4909	6438	1942	11501	5832	6414	8025	2258	1338	7006	6929	2128	2174	167	6427	4191	12139	5451	11227	3813	6155	6466	11779	9733	5000	5858	10895	6799	222	13265	17	11602	8763	9076	4557	12109	11714	11485	11992	9337	13073	3394	17430	1744	11303	13989	7170	16452	13417	9823	10928	9018	12085	8553	11970	10105	8253	10185	9450	11925	7737	9061	8821	10051	8559	13095	10251	17500	7555	9826	1150	9497	6720	10414	7266	7384	1531	14982	8235	12911	159	7766	2091	7325	8181	5907	6373	7618	94	10520	1250	8577	11888	9763	6558	7046	7306	9374	2088	3062	7161	10155	18732	10659	13289	3159	7848	4813	9775	11814	794	3405	4427	4747	8880	9145	8504	7622	8843	8182	8622	9751	8532	7095	10455	7181	5913	2357	7326	10383	13	10279	8271	6929	8116	5992	8898	11958	8898	11752	8304	8332	9562	11511	8100	12871	13580	6347	11964	2786	6643	8208	17115	14582	3560	8017	9687	10751	6325	18843	6987	8579	8230	7744	8317	8662	10153	11669	6927	9118	8217	6496	6810	8243	6316	7202	6649	10779	7212	7858	10862	20880	8142	8712	5962	7093	9169
_PVWLGFLGPIIK_.3	CP	P00450		642	898	956	11	685	853	1247	853	869	1430	490	1074	799	654	2080	929	709	1001	888	682	544	445	542	1661	1087	1864	798	858	1031	845	662	554	1602	1737	637	1524	847	1140	1455	1568	750	952	647	1704	779	523	1055	1329	1130	1342	1615	1882	1327	1122	858	593	843	1475	1342	768	419	480	543	1210	1285	992	972	1104	1051	733	556	604	946	694	1042	636	844	669	2555	5225	2769	3372	1516	622	2210	1233	453	876	1083	888	2427	2787	1288	1144	2316	809	1312	509	1240	1139	915	1286	2788	548	3642	255	1161	341	6	1751	761	1452	2575	2396	1390	2370	2978	19136	23	1025	1646	2312	1955	1022	1805	831	1018	842	12	740	1569	2761	760	1467	1762	2567	763	795	2604	76	598	2024	5	524	34346	758	1	1245	670	1860	6	347	5391	1625	869	780	14313	2665	2320	483	5798	131	4087	1379	9	860	530	896	1047	938	823	1965	48	1362	25	4054	985	796	1314	8460	346	1052	3210	874	1531	1148	1282	1122	1110	6224	2960	625	688	606	3290	1647	6421	13071	1212	9291	688	4241	919	1061	1039	931	1700	2873	8034	1049	1643	5	606	108	877	773	673	48	781	464802	852	86	386	173	5	334	562	390	3400	1267	37	408	1020	3276	702	1	44	1222	249	1474	1	177	620	146	198	935	595	332	280	524	651	585	784	414	371	713	625	660	1	363	1481	21	224	552	291	425	583	454	733	352	396	772	202	419	727	359	873	849	567	398	1	599	954	642	1011	219	194	517	500	544	713	438	296	311	632	462	229	1	562	327	642	701	364	429	729	710	383	638	363	329	544	506	701	555	469	707	542	570
_VDKDN[+1]EDFQESNR_.2	CP	P00450		2479	2	15	946	3542	3863	4511	6184	3	5830	3059	6208	5357	2737	1777	4602	3333	4987	3356	3129	2378	2871	2356	11	4978	4895	3091	1861	4538	2434	2276	870	5450	5501	2339	6265	2428	2836	3228	3790	1745	5203	2245	6029	1689	1758	3166	3614	3612	4245	4804	5044	6846	3416	2668	2591	2000	7127	6278	3744	1123	3972	2497	4107	2782	2167	3080	4670	4902	3347	3077	2993	6877	3355	5075	3587	4581	2253	4333	2579	6014	7005	3166	1	3780	1990	636	1830	2489	2509	3903	5216	5577	4368	966	1335	3385	2496	3503	2428	2784	4517	1183	3226	10627	76	1	3	6	3764	2458	3175	3695	2960	2497	2446	3216	4299	734	1584	3162	4986	2464	2069	1818	1281	1810	2012	17	1399	2060	784	2334	1	4607	1199	2560	3141	756	1668	1977	2149	832	4	291	2079	1018	3946	1889	5042	2	1812	1103	3849	4073	2099	133	3900	1849	2072	1648	3358	1744	1868	104	16	1651	1923	1154	1946	1936	1	2239	1021	1768	1326	317	2886	2131	2437	2111	1935	577	1243	2898	1147	1788	1173	1492	1	793	1860	1918	1232	1924	1426	2635	240	3173	2386	747	701	743	1530	2425	2167	1277	313	1856	1857	2148	3	1317	833	965	1226	1923	4490	2215	9	2501	7	1164	3635	1640	1779	2487	1884	1790	1754	3230	2383	799	863	1794	763	485	1618	806	909	1121	664	1740	1548	1902	2091	1906	1820	2006	2533	2177	2276	3649	2035	2332	3173	1933	1243	473	2398	1073	9	3337	3050	2009	2834	1089	2927	2574	2459	1842	2306	1657	3003	2516	3718	6210	1458	478	1777	1374	905	1376	515	446	1095	755	1647	1917	1628	5167	1474	1883	2398	1663	2095	2624	333	2812	1756	1222	3202	1742	876	2129	1194	1917	1658	733	2530	1971	1835	6215	1763	1035	598	1066	971
_IDTINLFPATLFDAYM[+16]VAQN[+1]PGEWMLSC[+57]QNLNHLK_.3	CP	P00450		805	7387	6538	3771	1049	1086	1909	1496	1098	1924	1231	1460	1463	976	1193	1634	1723	2411	1631	883	927	830	1438	5497	1625	1293	538	1035	1942	1346	930	3237	1551	1684	1195	1452	1200	753	1122	1233	952	1701	1778	2104	1053	817	1776	1426	1666	1758	2043	1698	1562	1743	1907	1518	1857	2049	2464	1717	1575	2454	1294	3099	3597	1583	2032	2267	2161	1490	1475	1845	1964	428	2567	1329	1198	871	2564	1744	2164	3056	1511	5594	1221	1211	2610	1501	900	859	828	2957	1565	1346	1225	1540	1896	1485	1885	807	1641	1207	2801	1186	1517	4749	1447	4789	7236	2014	1290	3224	971	2268	859	1560	1001	7680	757	1361	5005	640	2553	1698	3028	2606	1109	705	19167	897	1385	2995	1164	9892	2072	3984	1345	503	5031	27321	1117	2307	9621	87732	46761	880	2004	1550	1080	2857	7003	1336	2510	1735	1669	1452	1847	2316	2372	21510	7273	235180	6220	1334	2611	113375	876	1101	1280	2619	3398	1014	142581	970	87579	5067	2198	806	638	9545	1397	1397	2124	2577	554	4362	863	5020	3621	14151	927	1160	3066	1115	1278	2121	2116	8802	2243	27776	1125	7734	4844	913	1534	3359	1034	3911	1616	1231	1968	4829	869	1547	1767	1234	3056	40623	1305	19814	962	57085	1556	4263	7468	788	740	773	4167	3375	19071747	1209	2100	2756	1931	3752	256735	2918	2804	2151	1125	3424	2389	2653	2170	1344	997	1609	2089	927	923	1604	177608	795	586	1464	2712	4179	2608	2107	10386	55172	1881	2156	1159	1469	1014	1122	1324	1970	1971	1514	2613	1644	2045	3995	6943	1520	394	1538	2462	1225	3321	4480	1617	1881	1178	1375	1375	1516	3409	1601	1851	1668	2041	1563	1511	1453	2029	1073	1420	1838	1806	2694	2006	1284	1898	2130	2070	1851	1968	1473	3660	1751	1573	962	2881	2606
_MFTTAPDQ[+1]VDKEDEDFQESNK_.2	CP	P00450		489	21586	3249	16159	342	1090	1150	1916	2	2692	1835	2827	2302	1116	912	1473	1466	2345	1043	1107	1851	150	865	1574	1367	3802	1494	586	2266	1112	1256	1827	3896	2614	1335	2375	1805	1707	2223	1706	1281	2673	1694	3988	667	1390	1816	2813	1561	1973	1500	3628	2441	1907	1828	1989	2208	5891	6553	2848	862	2652	802	2959	810	1142	1981	2582	3805	2526	1425	1708	2470	1584	2758	1311	1904	2543	2342	1162	3164	2244	2313	6661	3236	1525	1927	1561	2193	1721	2916	632	845	2502	417	2071	2229	1430	2176	1756	5936	1670	2871	2132	3797	174239	1242	7345	7014	1932	1440	1141	1120	479	425	1061	1019	94	1946	1699	4662	624	98	338	2605	3064	3174	141	66783	2274	1522	23748	2062	9360	1035	7766	626	3029	1724	6867	2417	1220	1724	33072	15235	2930	7371	655	328	1352	28308	2063	789	1710	1077	2731	432	1838	5385	1865	2523	28071	3793	712	2096	132574	730	1097	1842	1028	1733	3493	2028	172	894	2418	1543	2671	1913	969	1429	107	171	197	734	1856	183	1095	1426	2505	572	1233	838	4470	1666	596	2171	2686	747	1	286	607	3082	1498	914	575	1468	913	4441	539	1080	21534	365	1256	1536	834	431	3391	481	3145	726	9213	32	5006	127	1706	866	813	504	8078	4860	545	3980	6271	1826	1088	11859	403	7844	79	531	4750	843	2101	3112	458	1214	1361	3349	1579	2146	592	689	862	495	580	188	475	3400	2244	1165	81761	1431	2053	12147	1290	478	1018	1021	1195	952	555	1464	1632	952	1954	17103	4324	435	1008	549	4519	2269	2163	1551	2688	352	1427	1160	450	2726	923	2160	2370	1094	1601	1287	95	1513	1314	1080	2328	2289	1226	1624	359	1343	1426	1034	1477	1558	1060	4856	1072	678	283	1028	655
_EYTDASFTN[+1]RK_.2	CP	P00450		9144	10411	150073	122486	10564	15368	18686	19593	11523	17760	13317	20296	17387	11811	11491	19608	13305	20287	14483	10836	9383	10785	9865	164481	16176	21193	10669	12657	18440	13025	12138	3347	20652	21502	11732	18055	12582	10947	15188	14218	9309	20445	12065	19947	8258	9032	11056	16514	11850	16224	17646	13749	22259	14822	9999	10847	9738	20122	19228	11231	7601	13898	10340	15938	10936	9741	17422	18345	18167	11040	10752	9838	20774	11881	20841	12558	14240	10655	16454	11314	16174	18410	15207	67219	15231	7191	3140	9893	8656	11996	14811	511	16358	15407	9189	10675	11405	9474	13783	6976	7583	11680	21020	12601	20669	44475	40596	78032	120297	16759	12314	14686	20630	16936	10344	14713	20690	13036	8565	7571	9370	18702	18868	10885	18223	8613	10448	9680	207748	8621	8469	5439	8786	46871	21109	84978	10310	11574	3845	54835	10978	11918	22069	230617	21683	7789	4564	15285	6115	18185	50772	19243	9440	11129	13598	9351	30418	16410	5872	21047	10638	180914	4270	5514	8712	252531	6171	4770	5991	3688	3281	13995	77381	7843	4163	5391	5214	5939	3888	4582	5106	5271	4914	6514	7769	5324	5135	5097	4710	4171	4599	6033	5228	4809	4153	5130	3825	4577	8363	4880	4744	21083	4532	3905	4556	5318	5087	22567	4912	5608	6184	51631	5190	24610	5219	5255	5597	114152	6497	91756	6596	117924	5327	3992	3474	6691	5678	5324	5719	3220	2665	7257	4475	7371	6905	5020	26187	5299	776	8615	4336	3537	6557	475	7247	7226	6463	5334	8916	6241	6011	6458	2683	6802	5069	8561	5967	5497	5939	5558	4272	262154	8693	5590	4527	7192	3941	7962	8333	6377	5992	6417	4629	7498	5019	3954	5866	4071	4293	4527	8802	7279	8277	8651	5499	5728	5384	5874	6425	5163	11285	6374	5067	6185	5870	5747	6359	6932	6303	6200	5111	5863	5577	7116	5386	5079	6007	5103	6644	6222	5075	6322	11950	4844	4974	3672	7196	6866
_IDTINLFPATLFDAYMVAQNPGEWMLSC[+57]QNLNHLK_.3	CP	P00450		1249	2428	2237	3419	929	1626	1716	2431	7590	1494	960	2140	2362	1615	1348	2445	2172	2041	1793	2038	740	2056	1197	29162	1525	2031	1998	1405	2621	1842	1427	2450	1554	1985	2295	1351	2743	1539	2119	1390	1066	2232	2570	2413	1731	1406	2742	2443	3042	1741	1630	2607	1793	2335	1618	1956	1990	2851	1709	2260	1907	2429	1416	2027	1160	2241	1340	2705	2552	2232	2076	3134	1974	2085	2320	2626	1929	1641	1589	1696	1556	2222	1325	22493	935	863	696	1762	1624	712	1411	800	1549	1545	1568	1238	1922	169	2221	4356	958	1793	5328	1544	1950	5694	6659	1689	7204	2241	2258	2900	2668	3636	2111	1743	2496	9387	1029	1494	3923	1798	1925	1513	1605	1545	840	1241	4705	438	1088	32682	1114	4202	2828	12125	1291	1685	34913	14722	1104	1706	9177	120283	298	1774	1400	2580	2231	2379	2972	1233	658	1038	1930	949	8041	1932	2221	47028	1151	259055	2768	1345	1589	76358	1284	659	3045	3388	2534	1168	18001244	1193	9365061	4098	632	2523	1233	53922	3431	835	8513	6271	2158	3810	630	5341	3177	8720	896	1447	1456	2140	1491	2094	1842	7315	2362	6061234	750	832807	806	2526	2717	1451	1714	5830	2955	2010	1782	2460	2090	17433	1872	1869	1108	16764304	304	10603823	1490	56835335	2130	3440	31604	1458	433	1384	2595	11587	22596210	1457	2236	518	1175	1797	4240608	5098	3180	1122	410	3315	852	3083	3281	2916	2727	1469	2681	1110	2301	2332	221688	1266	3719	1100	3183	4302	2291	4880	3916638	9895	2396	1539	1970	3646	3831	691	2200	1479	1522	1066	5646	2002	3849	2625	5306	859	3065	2013	1659	1073	2247	3833	4424	1830	1650	1573	1277	1227	1903	3249	1304	2869	3186	2187	1123	3449	2156	3873	3168	3084	1192	1775	2833	4975	1927	3666	1861	1668	2502	3634	3072	2681	671	1599	2142	2170
_IDTINLFPATLFDAYMVAQN[+1]PGEWM[+16]LSC[+57]QNLNHLK_.3	CP	P00450		878	4062	1143	3710	835	1078	1661	1122	1912	1897	1226	1397	1333	886	1016	1611	1587	1375	1468	898	2653	829	1251	3508	1384	1265	1385	740	1899	1242	920	1359	1491	1776	1332	1597	1184	715	829	1185	1094	1653	1818	2057	1186	793	1802	1449	1447	1588	1838	1569	1353	1753	1541	1423	2223	1888	2363	1775	1424	2358	1445	2855	4026	1520	1983	2113	2232	1359	1509	1943	2212	320	2514	1288	1230	880	2130	2250	1850	2763	1022	2185	1723	1169	549	1337	885	719	1523	807	2683	1182	918	1347	1691	983	1871	1939	1001	1639	8659	963	1111	5223	4857	1447	6642	1880	1076	1739	1821	2295	1359	1749	827	3216	652	1183	754	1642	1931	1517	2414	1064	773	646	19742	770	986	3168	1367	14649	2016	12031	1502	1790	8504	37	1021	2440	7667	89224	30121	889	5861	2097	1096	2756	5048	1381	2850	1505	2326	1224	9622	1968	2565	6645	7823	254444	7142	1289	1227	113387	716	688	2633	1575	2507	1111	16910179	1098	88229	8071	2183	873	808	8022	3999	1302	5014	6060	483	3254	6388	5304	3292	12837	4189	1063	1670	1169	3375	1176	3987	5084	2125	27646	1972	8915	3908	1009	1512	713	960	3912	1852	1117	1747	9024	2177	11417	1520	1231	1211	15186892	1258	12070	1006	44752206	1477	5367	6916	822	665	677	825	4442	916895	1011	2100	689	4379	4086	859357	15922	2743	636	1686	3337	1044	4775	2343	1002	997	1526	2036	775	842	1608	1578	647	594	1394	1094	11381	1900	3590	8641	13254	1679	1961	1245	1290	929	904	1102	1871	2375	1248	2613	1554	1795	2693	6788	1667	3054	1214	2367	1269	2261	4352	2301	1890	1986	1399	1284	1470	3383	1448	1491	1616	1925	1403	1562	3220	1785	1084	1227	1817	1752	2574	1757	2224	1667	1999	2156	2176	1667	1523	3540	1572	1361	1057	2950	2390
_IDTINLFPATLFDAYMVAQ[+1]NPGEWM[+16]LSC[+57]QNLNHLK_.3	CP	P00450		878	4062	1143	4183	835	1078	1661	1122	1912	1897	1226	1397	1333	886	1016	1611	1587	1375	1468	898	2276	829	1251	3000	1384	1265	1336	740	1899	1242	920	1978	1491	1776	1332	1597	1184	715	829	1185	1090	1653	1818	2057	1186	793	1802	1449	1447	1588	1838	1569	1353	1753	1541	1423	2223	1888	2363	1775	1424	2358	1445	2855	3708	1520	1983	2113	2232	1359	1509	1943	2212	320	2514	1288	1230	880	2130	2250	1850	2763	1022	2281	1723	1169	549	1337	885	719	1523	807	2683	1182	918	1347	1691	521	1871	1939	1001	1639	11262	963	1111	5223	4881	1447	7165	1880	1076	1739	1821	2295	1359	1749	827	5789	652	1183	754	1642	1931	1517	2414	1064	773	646	27982	770	987	3809	1367	14649	2016	14126	1502	1790	3471	4166	1021	2440	9217	46895	30121	889	5861	2097	1096	2756	5048	1381	2017	1505	2587	1224	9622	1968	2565	6645	7823	254444	7142	1289	1227	113387	716	688	2633	2539	2507	963	16910179	1098	88229	8071	2183	873	808	8022	3999	1302	1446	2526	3139	3254	516	5304	3292	12837	4189	1063	1670	1169	3375	1176	3987	5084	2125	25454	1972	5346	3908	1009	1512	713	960	3912	1852	1117	1747	9024	2177	11417	1520	1231	1211	326	1258	12070	1006	69356	1477	5367	6916	822	852	677	827	5312	916895	1011	2100	639	4379	4086	859357	10629	2743	636	1686	3047	1026	4775	2343	1002	997	1526	2036	775	842	1608	1653	647	594	1394	1094	5083	1900	3734	37491	13217	1675	1962	1245	1290	929	904	1102	1871	2375	1248	2613	1555	1666	2693	5861	1667	2930	1214	2367	1269	2261	4352	2301	1890	1986	1399	1343	1489	3383	1530	1491	1616	1925	1403	1562	3220	1785	1084	1290	1817	1752	2574	1757	1980	1667	1999	2156	2175	1667	1523	3540	1604	1361	1065	2950	2390
_LISVDTEHSNIYLQNGPDR_.2	CP	P00450		5948	15821	55173	31542	5827	7962	8939	8707	12513	9898	8470	10094	9119	8352	5117	7885	8164	8049	6550	7296	4694	4883	5788	70176	7530	10733	6973	6132	9222	7546	6781	2147	12331	7887	10294	12091	7026	6874	8534	8954	5637	9814	8521	10415	8045	6253	7879	9087	10481	10872	9267	9317	10096	8486	7360	7608	7137	13038	12199	7149	6655	8851	3675	10659	8216	7857	8286	11241	10716	7734	8929	7409	10116	6154	10101	8495	6958	5137	11654	5838	11660	14793	9236	8308	9905	4743	2786	3791	6695	7538	8804	9802	8163	12285	1717	4252	6018	6042	6672	1222	6846	5787	3997	7265	15611	122247	9854	9911	42604	11073	7593	5772	5951	7120	5019	3798	6454	9110	11118	2616	5884	4764	5644	3340	4389	3017	10916	4463	65946	18408	5328	25031	3390	29419	7664	45699	4144	7066	56302	40899	3716	6462	39863	66779	17128	4056	19427	5762	4832	9314	39044	17360	2271	6760	6741	5085	1801	10637	30167	10729	3954	51955	9604	3794	2335	50158	1718	738	1249	1	3798	15547	8626	10665	4	9297	11084	2991	7302	541	2612	2761	5104	2740	3587	5330	1916	3443	2749	12316	3694	4275	4343	1064	3790	2781	104	6333	6127	1144	3204	7270	4595	203	7322	3541	3545	16587	14412	4520	5367	22211	3919	25304	2451	4536	3687	14534	5684	29698	4919	11538	4082	15189	19431	9858	5524	4288	4068	18684	230	4886	2492	16346	10619	2748	11119	3436	10129	2988	9079	2647	6053	13419	5431	6628	13225	15727	5207	16298	10338	12773	12461	7728	10123	4890	4589	2388	6410	7346	1691	21742	9634	12391	34290	10742	6566	8356	6981	7156	8521	6954	1218	16068	6055	36162	1362	3403	4955	15261	6538	5169	8728	9054	9432	5001	1768	9311	10311	10085	16540	10170	5780	7398	11102	8732	13196	5517	5389	10883	8739	14164	11379	5414	5965	296	4872	8469	13881	10666	9544	7984	17023	11559	8463	2792	12107	22559
_KLISVDTEHSN[+1]IYLQN[+1]GPDR_.3	CP	P00450		4802	1794	3147	1302	4461	6779	9931	11175	2013	10031	6381	8651	8234	5327	4693	9926	5802	9505	7979	5664	5278	4725	4788	8	8158	10126	5678	5036	8260	5979	4728	1184	8798	10734	6805	10111	5582	5175	7887	8557	5359	8933	5393	12366	5004	4859	6366	8476	6816	8950	9755	7920	9619	8113	6453	6699	5218	12340	11872	7465	4542	8204	4067	8905	6650	5692	8421	10500	9459	6214	6097	6141	9226	5455	10245	6293	6134	3856	9128	6751	6372	3853	9338	1182	10891	4120	1515	5683	4989	6414	8054	4998	8736	3946	4689	4289	5550	4581	6697	3649	3609	9191	502	4401	8117	31196	2421	2537	3379	10372	6950	7390	12019	9279	5321	6317	9736	7799	2895	4286	6340	10315	12018	5419	5479	4801	6277	4830	12519	3895	4580	1078	3423	1868	9033	997	5254	6047	2570	737	4859	7213	3340	4982	935	5117	2257	10628	4098	11572	4075	3467	3719	5932	8545	5676	2420	7957	3040	491	2259	9956	1385	2622	1902	10110	2368	1212	1700	1943	1017	1206	2658	1854	1376	1981	1548	1236	2066	328	3286	3232	1280	1942	2561	2223	2722	2302	2384	2934	2346	2591	3062	2615	1990	3037	799	5339	4435	1850	2158	2210	2273	1948	1753	3017	3130	409	2262	3099	4519	14387	2686	1152	3401	2274	2762	336	3532	4387	2866	1044	3017	881	1520	2987	2532	5306	2684	1607	1012	2822	1633	1950	5909	1688	2715	1034	5695	3891	2858	775	3076	7250	3121	3629	1979	2060	5163	3641	3740	2778	386	1862	3238	2575	2519	1694	8232	2858	1172	3520	4000	3838	796	3619	1688	4196	3108	2209	807	2517	12805	2866	1990	2291	2302	3607	325	2878	8673	1910	4184	1602	1201	2764	1889	2933	2876	3360	9464	3625	3065	3039	3785	2828	2576	3644	3750	2638	2908	2860	4143	5784	3123	1630	5088	2077	663	3826	3634	3667	7209	1696	2531	2511	3464	6024
