## Supplemental Table 1 for "Molecular classification of the placebo effect in nausea" (part 3 of 3)

### Sheet: Peptides (continued)
			lfnr	79	169	20	47	140	96	113	57	58	84	131	83	114	145	121	15	141	22	173	146	68	71	70	9	102	1	3	21	76	2	80	23	129	130	48	106	192	154	101	91	16	125	5	170	67	4	87	75	95	138	156	139	137	92	142	132	24	177	178	174	72	126	69	149	74	122	82	105	150	191	153	109	155	110	81	73	88	10	257	306	234	251	219	227	298	176	228	25	186	202	273	264	163	254	232	283	229	190	230	271	181	324	189	272	263	199	187	185	241	164	252	167	182	246	253	250	165	302	26	175	168	240	258	287	201	37	242	292	297	218	284	166	291	220	231	195	188	196	274	179	217	180	243	249	200	245	207	233	208	239	38	194	193	305	323	244	288	301	203	281	362	112	268	312	223	279	162	62	255	256	39	135	296	290	184	183	361	117	282	136	104	308	40	158	161	160	224	54	204	51	90	52	355	278	172	118	259	107	43	115	209	89	78	50	210	215	356	309	171	159	289	216	61	44	111	260	49	157	103	311	280	307	108	97	277	77	46	267	310	45	53	98	116	295	413	371	406	372	378	391	394	375	369	325	383	348	321	385	318	417	359	353	320	354	403	341	314	334	400	384	317	338	367	422	322	358	399	368	387	373	393	411	421	347	364	337	360	357	345	389	397	346	349	392	401	376	304	405	418	386	326	365	377	366	404	414	379	313	388	380	402	342	303	398	381	319	412	333	363	390	382	350	500	501	502	503	374	370
_IDTINLFPATLFDAYMVAQNPGEWM[+16]LSC[+57]QNLNHLK_.3	CP	P00450		817	9315	2213	1451	1119	1182	1812	1166	1647	1954	1233	1440	1475	925	1611	1719	1723	1455	1630	964	1884	883	2214	4736	1371	1275	980	1042	1934	1271	1001	3291	1523	1679	1421	1573	1217	642	1087	1231	1020	1535	1794	2103	1502	857	1710	1346	1619	1635	1929	1754	1364	1831	1653	1261	1854	2201	2409	1962	1527	4160	1968	3338	992	1656	1992	2054	2167	1650	1449	1708	2233	441	2571	1528	1196	863	2638	993	2152	3058	1789	5594	1724	1201	1432	1514	909	866	1168	2953	2961	1275	1224	1508	2468	1481	1972	5125	877	1206	2227	1173	1424	4839	5288	1419	8209	2034	1186	1773	3093	2311	1122	1553	2251	12049	757	1360	1927	1757	2107	1608	3126	1145	1101	1438	4673	1683	1381	3033	1165	40272	2079	8970	1503	1555	5259	4199	1063	2306	8976	101530	37153	784	4528	2035	1827	2827	7835	1508	538	1769	2184	2063	1851	2250	3041	25365	7221	432905	3678	1333	4622	711	872	4318	3278	2617	819	1163	14366914	1012	57495	3339	2861	791	609	19623	1523	1489	4482	5676	3575	4258	6530	1183	3503	14178	1788	1017	1572	882	3251	1736	1599	8467	2461	13324	1129	4095	936	3035	1444	1370	1031	10220	2963	1279	2009	5009	1261	2744	1607	1242	1000	11651825	1383	20036	991	45761996	1590	4110	4832	788	730	792	879	4480	829665	1274	2889	851	2732	2815	3516828	2917	2801	1837	1689	3564	3747	2174	2229	1103	2774	1522	1857	926	919	1737	5696	1846	3323	1580	1739	12672	1224	2112	4603737	12895	1892	2010	1167	1463	1015	941	1381	1601	3774	1721	2618	3457	1905	2324	5196	1635	2486	1532	2358	1883	1971	4476	998	1797	2181	1404	1299	1609	3453	1631	1900	1644	2095	1559	3197	3409	2048	1139	1388	1838	1805	2780	1925	1307	1910	2024	2002	2151	1952	1479	3532	1778	1576	960	2824	2603
_IDTINLFPATLFDAYM[+16]VAQ[+1]NPGEWMLSC[+57]QNLN[+1]HLK_.3	CP	P00450		546	3007	2184	8469	1305	918	1713	1441	1085	1833	1152	1323	1407	1365	1021	1622	1488	1612	1458	795	661	774	1394	5410	1922	1119	908	1056	1684	1049	699	990	1118	1276	1158	1479	1186	1168	1355	1037	1058	1677	1751	1992	997	744	1678	1145	2312	1440	1794	1391	1710	1500	1300	1330	1456	2177	1891	1702	1172	2197	522	2652	1379	1033	1835	1907	2117	1364	1323	1726	2205	1215	2293	1106	872	1708	2311	1559	1909	2742	889	3638	1633	1115	709	455	905	706	2691	6833	1659	1164	823	679	2238	516	1941	2323	1088	1612	4507	968	2297	5239	3094	3585	1690	1794	702	3019	1981	2236	2839	1706	2786	6149	1512	1259	3294	1482	983	872	706	401	780	2811	4693	1308	1003	4146	968	49614	2752	2515	1249	2044	5841	29166	1091	2033	3942	103076	37755	1107	1417	1945	2653	2491	11048	1239	698	1650	2798	1716	4148	2106	3577	47231	1366	78436	3907	1077	7913	661	1438	2138	1293	4832	2586	2492	150673	2502	55444	4466	909	836	1735	15599	3999	901	5079	7195	1920	3337	877	6185	2158	12590	2241	1076	1908	960	1838	2519	5389	4900	2038	17892	3856	11336	4718	747	1476	873	952	3979	2596	1130	1619	3419	1320	3788	2005	1266	3081	10076837	2116	4431739	976	28735706	1427	3885	14818	894	1648	1703	2836	11629	35716	1320	2414	611	3047	4302	22848	9798	2651	1466	6630	2762	630	2844	2215	826	1337	1430	1978	1189	835	1249	10169	1339	4165	1368	4596	7011	1832	1645	59995	61603	1565	1910	1295	1264	3968	763	1289	2005	2528	1099	2261	1483	1630	3900	5103	1207	1771	2415	2593	2528	2526	5260	5100	1661	2405	1427	1368	1485	3590	3432	1520	1416	1710	1259	1388	3111	1491	4334	983	1164	1631	2701	3927	4929	1478	3845	2244	1964	1622	1323	3669	1356	3054	2269	3024	2142
_MFTTAPDQVDKEDEDFQESNK_.2	CP	P00450		585	5274	7934	12129	1620	955	710	2081	8129	2540	1213	2627	2044	1031	481	2485	1697	2795	605	1172	26601	769	720	1943	1590	4178	2814	741	2292	1533	817	3170	3433	2192	1057	2171	1329	1014	1666	1767	878	1985	6102	3407	893	810	1600	2575	1270	1592	1037	3030	2248	1547	1109	1276	1795	5344	5558	2672	517	2532	1123	2444	389	1447	1496	2470	3394	2288	1376	1948	2303	1728	2395	785	1782	812	2114	846	2781	2678	2075	159	3283	1324	5143	1174	1678	1557	2767	567	1777	2481	618	2949	1612	1158	1996	3654	9709	1568	257	2758	4244	9059	397	2363	4521	1751	1354	820	884	256	843	117	1102	852	3940	1238	3392	4115	245	101	400	1545	351	722	25912	374	1075	121	360	8439	1460	3656	1495	2458	11829	5231	352	864	6483	4281	8503	352	4056	1042	905	1221	14173	8042	308	551	1046	2851	432	2035	151	1	2676	12868	2144	287	729	3401	150	119	1	1961	151	1210	43	1106	1683	1096	443	12754	1831	508	804	13192	404	163	1146	430	1475	685	603	1	2612	2244	1582	1622	476	19956	1709	140	672	78202	298	408	1791	219	462	1266	1368	1743	1171	1405	2400	8846	1542	9171	1445	1129	745	2010	1803	1927	1237	799	2599	3592	7194	888	1817	4187	1769	3451	1899	747	3157	2803	2113	1635	4365	3110	1884	2557	684	3214	936	3023	3227	784	1361	1655	2883	2391	2309	1012	859	1242	1067	321	215	807	3470	3516	446	3001	1755	2375	5520	1601	771	1338	1294	1830	1215	1508	1234	2026	1360	8829	2085	504	512	978	140	4056	227	4638	5421	2575	414	1449	1728	291	3802	957	2569	3455	1498	1904	2140	1194	1761	2049	1662	3489	3360	1321	2127	553	1254	1466	476	1509	2096	770	6017	1713	633	584	3106	5797
_IDTINLFPATLFDAYMVAQN[+1]PGEWM[+16]LSC[+57]QNLNHLK_.4	CP	P00450		393	252	3	16665	103	922	789	601	2	889	858	817	729	504	713	701	541	533	657	244	482	379	799	12015	900	1030	357	729	770	618	379	129	932	422	336	518	483	567	416	492	774	632	463	791	638	403	357	588	467	557	694	413	604	392	431	453	344	424	557	419	508	605	515	488	765	705	554	460	508	440	396	449	562	582	627	401	718	818	1542	1545	2550	1104	384	3	819	1154	280	702	485	852	559	1402	2724	1812	127	1174	1071	1049	178	2296	488	397	5	61	1207	40	5	2	24566	1081	956	1186	1491	1519	242	1160	185	402	1	916	1356	1055	867	1767	1180	725	842	1390	9	649	1213	769	1342	92	557	7	1967	440	16435	33	801	976	11404	512	292	1326	222	1325	541	1348	16	366	3543	1091	762	298	10645	1585	4816	5981	33273	48424	8336	2093	544	518	558	1	589	1376	191	3580	353	143	195	591	2036	1107	995	9	1	2422	37125	1	4984	205	2586	408	4183	5	1072	43	7172	608	4300	1728	7	29188	1124	52	551	4	770	691	966	974	1161	21	2	1026	733	12047	693	10	1324	825	577	119	1125	503	893	148769	659	510	22	624	625	120	2596	26	370098	504	1131	2512	334	133	37	3	218	542	581	445	560	563	333	321	442	553	404	651	729	605	5	195	1033	586	890	45868	1	72	106	2424	631	552	106	600	1026	10774	388	605	545	170	544	221	232	368	17520	1569	1027	420	601	1079	577	1603	11300	187	260	582	481	565	697	646	413	840	351	396	534	237	359	798	972	280	558	594	492	391	209	1023	1459	726	412	575	437	573	331	232	236	144
_IDTINLFPATLFDAYMVAQ[+1]NPGEWM[+16]LSC[+57]QNLNHLK_.4	CP	P00450		1264	23837	16371	28090	524	2558	1849	1730	35033	2341	2277	2061	2053	1751	5947	1934	1572	1320	1882	1083	1441	1257	2263	26982	2172	2749	1140	1938	1973	1725	1365	13	1191	312	995	1165	1443	1700	1639	1476	2270	1499	1393	2194	1715	98	1079	1520	1279	1490	1389	1101	1597	1020	1337	1185	1185	1089	1614	1302	1564	1374	2143	1071	2486	2087	1296	1287	1122	1428	1143	1532	1249	1718	1746	1236	1777	2414	3145	5224	6826	2423	253	38353	1736	2807	315	1969	1638	2289	4094	3131	376	5068	11184	2998	242	3310	415	675	633	927	10	264	1060	113049	5920	2	44122	2322	2534	3403	3182	3139	14	2742	38	15807	2718	2558	143	3318	596	4056	4499	2203	273	3862	51	2236	3420	97958	3700	151	534	38283	4583	437	73765	511958	2518	2386	15	103	169203	3589	59	3174	1434	2568	42783	4127	13942	2274	1765	525	33121	3575	5588	11383	66426	166	22890	6311	2001	121862	1765	1720	17370	12685	132	11978	286041	922	129	101119	566	214	618	109152	14470	7935	67411	380	9692	196	1	542	260	115863	3830	10091	11183	604	12063	6867	83441	5	3409	28	2259	9	2902	2720	2975	3765	4123	143535	20230	2891	2116	20559	2378	62163	217	2975	1991	679	3485	143733	2916	370121	2236	42664	227537	1980	2029	560	446	55736	485211	1957	4995	135	2283	7480	172934	53034	5	18	644	1920	3020	3449	1612	3527	5709	3543	1837	547	3470	3778	5015	2990	2445	3181	941	101494	387	2032	170	50	1773	2917	1636	3160	751	1184	2299	493	743	487	263	268	5445	2792	61672	9687	2082	2208	3793	8164	915	990	3272	1362	258	4608	3684	2862	2259	4464	419	304	2455	286	3312	77	2147	830	6096	1622	3357	2455	3730	170	1823	6988	6681	3059	2666	3871	389	3450	2864	784	2378	2239
_GPEEEHLGILGPVIWAEVGDTIR_.4	CP	P00450		100	1	2	6	323	263	401	640	2	642	158	752	316	38	10	364	161	631	488	188	1	66	129	9	327	340	129	115	644	198	56	212	273	392	188	495	49	96	156	257	45	775	1	811	256	114	330	582	320	556	584	241	454	425	205	191	190	1272	933	449	231	660	136	811	77	198	651	812	876	438	292	440	622	275	709	146	143	210	1087	197	828	1497	1181	4	1156	448	584	251	530	424	1387	1	362	1179	1	598	204	509	616	141	1719	578	6	497	1395	19	2	2	976	1252	478	875	727	527	441	1	713	1	379	392	1	541	718	427	1	50	261	208	51	333	354	44097	306	14	1002	1178	170	118	18	4	265	478	254	16	24	418	1	887	168	750	13	70	1	868	252	1	13	1064	13	2	1	87	1	234	268	824	1	1	1408	1	37	1325	49756	53	12	131	38	260	1	4	316	197	1	1	198	172	624	1721	231	1	139	201	340	464	85	106	2	1	620	10	194	3	299	48	213	91	189	3	31	426	599	3	99	5	104	289	77	9	1	6	113	24	138	1	8	94	21	1	56	2	102526	47	74	90	1580	424	45	1146	153	159	10198	467	3784	51	236	49	57	29	363	261	178	122	1536	175	167	298	250	634	1	630	7	40148	138	45	108	369	117	460	63	204	792	110	238	374	245	238	2	68	1246	223	3283	419	124	300	325	143	354	518	178	521	1245	714	516	119	362	204	88	429	399	166	218	228	133	208	268	242	164	106	105	203	357	220	1057	169	137	24	268	1
_TYYIAAVEVEWDYSPQR_.2	CP	P00450		19205	1052	612	9047	36168	23391	27076	24630	546	28091	4963	29939	24384	23611	18454	29352	10151	31148	39521	10104	22012	4071	41159	2544	10794	7339	11525	15203	28082	36888	20928	6385	54357	34248	922	23013	31637	784	12066	10559	2509	43076	51046	18704	1749	23637	26780	28826	28081	46182	108923	42590	37647	8446	6667	11197	26090	18374	14314	47407	23674	41478	6007	107630	6717	5127	37182	27955	86843	44355	16913	57304	92154	4774	596	27192	24703	22881	15699	5769	21955	41292	35555	761	87841	20451	1810	56936	14969	15849	27521	27737	15452	30993	20538	23880	9180	430	20139	14848	46783	113213	1330	50157	36436	28242	3142	1093	1623	24431	68538	22442	66751	6852	27913	29535	8582	2090	11899	18257	29135	9397	21669	3867	16855	39764	66189	35363	36	928	17325	80577	7991	37238	40836	8408	51086	18651	1509	4573	19327	17108	525	21803	1896	36569	6819	37021	31181	30580	21306	9462	342	111492	158553	7588	2444	62583	5019	38238	3815	7	6712	28152	63422	106614	48630	92004	75433	5752	11237	175909	122515	1665	80428	6625	3787	3344	5622	529	39244	100333	1904	64270	70861	196291	60855	34081	4404	5164	2311	196916	33466	101937	4173	5352	8817	140051	56228	34807	120140	127099	8141	5700	6231	3989	28418	49899	2508	5143	36671	2747	173220	86170	14820	11867	6640	951	41991	47754	35409	141616	44062	2284	5758	121543	123539	11040	28311	55051	78109	4735	8115	4774	86882	10083	12773	135450	18154	48267	8550	4233	6879	6683	154554	49757	263234	30099	62057	84645	63349	17399	176388	80046	24756	11435	10321	5325	8802	244182	12990	67967	40620	43461	55668	16460	7180	46452	15792	149400	9515	19758	97844	80215	42164	80633	5448	12317	32949	6880	26523	53118	134257	8643	6699	7020	24823	11007	111317	11432	67279	10988	179905	26158	33490	17934	17662	6079	35781	9596	6666	138324	54833	26894	44048	201433	34584	17666	47713	16432	82048	79703	46024	8831	35747	22190	10573	10832
_LISVDTEHSN[+1]IYLQN[+1]GPDR_.3	CP	P00450		8859	23163	4921	8756	12751	11786	14198	931	23668	14863	12140	865	15961	9466	9737	15066	382	13648	12856	9148	9312	9763	7878	3807	13776	16460	9349	11368	938	10565	8738	3447	15460	14365	10611	14819	10479	8380	11372	14589	10205	13456	11307	16516	7752	7398	9093	12855	11113	15672	14560	13425	16888	11865	9751	9335	7669	17225	15569	10489	6480	12551	9062	16071	9728	9610	13619	7243	15054	8809	8760	804	18090	9049	13332	8910	10239	9262	3465	15452	2645	22877	3288	7927	9110	9504	4217	6730	7626	9661	13119	5541	4739	13194	10977	10404	11436	7525	11861	8489	3444	10537	8632	7633	18684	5133	6024	3119	9345	2933	9444	15432	15016	3209	7704	2439	20888	17787	9352	7475	13254	3925	2858	1986	13981	9721	13345	11137	921	8529	7870	12787	12622	6644	3991	10039	10778	13493	7761	4237	10163	13216	6021	1159	8451	11653	9359	10720	8057	2776	9091	8432	10669	3201	12583	8426	13027	16226	10987	4585	14935	25716	10430	14027	7351	31	10876	10544	10680	9999	12363	14790	4935	21075	8804	11200	13299	11027	16823	13325	9615	10242	9558	10362	12701	13733	12630	9994	10312	10464	13066	9238	9355	9093	11603	10850	12314	10624	16475	10157	11958	4373	8941	8694	8494	9144	8664	13740	14054	10453	14192	8342	9563	7625	7781	8984	7478	5681	10593	5142	14054	5432	9485	12566	13771	9437	8717	10883	13527	6357	7439	12655	12150	15197	7272	2929	5684	10821	10754	9124	9608	5722	6759	7558	4875	9770	8865	12112	7019	13517	14498	8430	9939	9550	12320	6799	13256	9484	10100	8841	15740	2184	11832	9727	9089	9723	7652	15069	15775	1965	10066	11575	8590	11955	11004	4052	14348	13204	5891	8806	12009	5343	12960	8649	11363	4443	13863	11762	14447	7398	19603	9214	15097	10120	10916	12361	9102	8535	11420	12325	10187	17138	7572	8984	12740	13049	14195	8452	8773	16276	8484	15435	25603	8834	12864	6514	4749	12675
_KAEEEHLGILGPQLHADVGDK_.2	CP	P00450		172	12137	1479	1579	1752	1872	2820	3972	642	5705	2375	4753	2883	4794	323	3889	3094	4200	3581	3581	2613	2796	1950	51485	1450	6459	1825	1728	4682	3981	3126	8763	5391	4672	4803	5748	4445	5441	5047	5304	501	6194	4732	5325	1795	5097	3528	5533	3359	4580	4019	7566	4691	6371	4122	3545	6433	7676	7264	6675	2209	6410	3072	5062	2742	5956	4053	6732	6237	5115	5566	4932	3243	4164	5204	3927	4360	979	6891	2606	4500	5965	4067	148	6908	3817	5804	4830	5505	10150	3808	3510	1513	4666	401	5431	3991	4327	10560	3204	6639	3252	301	7106	12951	57797	4301	101	6682	5765	4427	153	1366	248	776	628	643	813	886	5454	401	991	1486	921	1759	1436	472	1263	6908	2684	4093	2434	1858	20407	3903	8361	921	2260	6296	7099	1049	6833	4647	10345	20390	1389	2206	1209	1402	3167	9041	129	1876	313	762	1588	2255	6191	312	311	3894	2086	1904	2642	416	13021	1243	1019	303	199	298	4481	6	3273	4951	794	1850	290	701	697	714	1323	1	1242	1685	1	2138	2139	2332	1	56	2373	3062	1607	26	1024	527	293	2914	106	156	2	4317	385	83	687	3566	2288	698	1132	1483	5200	2124	8335	2956	8030	1918	4	698	2259	1329	6	1183	673	1553	1130	701	3932	1178	8693	1956	846	1561	398	986	2761	4542	2853	2393	5752	8699	1730	16616	6350	11050	9255	1930	7363	12816	3677	5330	10853	8833	10133	6361	5707	3999	5859	4888	6426	2908	4292	3018	7318	2991	14355	4218	1641	7394	7120	5895	2757	8499	4067	8687	12679	273	4690	8372	13939	7149	157	200	1373	5196	3846	11648	12218	8076	7405	8329	7529	4727	10359	1296	2572	14289	350	7885	13949	5977	12304	10020	7470	6369	4762	2209	5222	11769	17003	7472	1327	7968	8465	3990	1913	8347	15945
_IDTINLFPATLFDAYM[+16]VAQ[+1]N[+1]PGEWMLSC[+57]QNLNHLK_.3	CP	P00450		772	3719	1968	4347	2236	1040	1902	1496	1853	1860	1260	1391	1463	1089	1021	1677	1719	1495	1629	654	1987	892	581	4773	1629	1291	661	829	1836	1328	788	2324	1280	1531	1089	1455	1186	788	1092	1392	1022	1287	1839	2104	1604	570	1780	1367	3096	1596	2042	1600	1658	1874	1595	1441	1823	2298	2186	1696	1842	2333	555	2931	3812	1460	1991	2245	2170	1693	1679	1995	2210	439	2487	1277	1081	891	2555	2082	1896	2946	920	4024	1724	1199	120	1358	1427	903	1181	1476	1623	1322	1208	1436	1860	416	2208	2192	872	1207	5347	1163	2083	5186	4956	1355	7628	2014	1157	3224	2830	2149	1031	1530	1003	2072	777	1368	4957	1725	1041	1553	640	639	925	2664	19472	916	1182	3155	1081	9321	2785	1713	1511	1541	5195	22768	1194	2200	8742	349448	45111	800	1998	2229	1246	2836	8959	1338	2227	1729	2159	1270	1269	2263	2006	2899	1974	77238	2631	1062	5031	76286	196	1100	1787	2627	2353	1116	52239	912	65763	4180	522	804	633	13032	3938	1250	4099	1068	2304	3912	861	5020	2257	14004	1060	4710	2642	1118	3752	1846	2978	8730	2242	17737	3662	8421	850	810	1532	1001	520	8306	3009	1234	1770	2459	1236	2942	1567	1241	1006	14070688	1313	19923	507	85051	1549	4353	21566	474	724	281	2698	13977	65664	1208	736	887	4692	3727	119149	2352	2855	2064	972	3739	639	2070	2203	875	848	1526	1961	817	921	1419	12870	1783	699	1467	1796	5630	2606	5649	39440	55385	1918	2172	1191	1485	870	941	1198	1908	1932	1771	2613	1363	1865	739	7432	1181	2412	1331	2779	1189	2051	4421	1803	1849	1780	1390	1392	1513	3649	1293	1845	1649	2053	1551	945	1479	1995	1104	1450	1254	1849	2922	2012	662	1861	1985	2043	1871	1934	1440	3410	1745	1264	1306	2869	2606
_QYTDSTFRVPVER_.2	CP	P00450		2290	1164	2	3	1965	3789	5639	7591	1423	6584	4632	8268	6823	4022	3436	7814	3742	6040	4439	3530	2611	1905	2906	14	5080	7349	3798	2980	4712	3896	2709	2821	6642	8690	4402	7719	3461	3115	4682	5180	2822	7352	2998	7617	2741	3084	4300	5724	4414	6325	7521	6115	9327	6951	4275	4828	4571	8268	9959	5350	2680	6460	3585	6133	2984	3555	5060	6004	6722	3252	3305	3553	7112	3724	7747	3385	4810	2254	7910	5988	3624	6190	4317	486	6723	1780	2793	3674	3064	4410	5279	4549	3136	4170	5275	1758	1219	2103	3934	883	4006	4798	1262	3686	4124	10	2007	485	5	7278	3700	2594	3459	2953	2054	1838	4043	1859	865	2336	1640	4191	3455	1428	1285	1149	1683	1199	339	955	2781	2	1066	246	3213	2	1827	1240	658	2	1069	5358	1	6	3	1319	879	3720	1197	4902	3	1506	2215	1709	2828	2008	1827	5287	486	431	218	18	1	432	881	713	313	78	339	1	68	1	7	115	1414	291	1	178	2	1	268	319	352	433	783	642	388	503	352	381	137	541	750	363	545	422	1	213	612	520	209	757	256	312	340	591	491	2	38	681	944	1	515	3	550	510	425	4	520	6	545	4	243	107	80	1146	830	243	405	335	72	662	256	302	2515	123	4	765	368	1454	1375	1041	845	545	3660	1645	1069	1048	3791	1695	795	855	656	1027	521	1194	464	550	697	647	735	4	1489	1632	2080	887	542	823	850	850	366	432	1044	753	323	1181	406	819	469	798	2034	1049	1255	1	585	1752	771	895	245	1160	2241	1109	903	1041	535	998	680	1146	1067	653	819	895	1226	2082	563	923	1835	832	1577	1137	399	324	1687	452	542	428	1657	661
_TPGIWLLHC[+57]HVTDHIHAGMETTYTVLQN[+1]EDTK_.5	CP	P00450		2125	33813	29382	48690	1741	2330	2671	2378	19129	2806	3459	2991	2498	2030	3012	2934	4198	3323	754	3601	2275	1687	3453	17463	3605	3724	3137	3766	3530	4022	3552	1548	3108	3598	4495	4664	4618	3682	4427	3507	2975	2971	5469	4561	3165	3987	3885	4668	3541	3808	3403	3640	3236	3220	4729	3664	2928	3709	3579	3065	3500	5296	52551	3799	3729	3818	2961	3337	3248	3673	3374	4297	3505	3661	3895	16215	3272	8274	4212	3543	2828	4287	3917	11194	3906	4963	8979	4712	5061	4464	3068	2227	4833	1850	6054	4788	3836	3361	5172	45676	4783	4153	7902	6113	2533	5540	7980	8132	35576	4830	4702	3922	4207	4554	4015	3036	1903	15612	4900	3013	5169	5094	3843	5216	2273	4419	2805	3298	25276	1520	3435	35856	2414	35565	3864	28203	3257	2875	7518	15356	1665	4215	8029	30984	16737	6181	37941	2098	5106	3088	18381	4286	4098	4034	2841	1869	7926	4125	2855	1479	16113	26136	59230	3056	1305	5955	3690	1058	937	3115	11379	2355	22410	517	2458	5049	7786	12875	1597	4303	2944	2265	8034	40796	8349	3479	4349	1994	39289	5726	2791	2989	3556	2249	24089	10838	10583	19535	4290	21785	11960	22066	8565	2539	1765	31224	3463	12433	3412	11205	2234	12125	3402	15853	2402	2995	3136	2422	2971	6081	4434	5146	6554	22888	4482	4052	2601	3430	3671	65896	8826	3375	29748	3820	2200	11311	2912	10068	42798	4228	3034	4067	2413	1662	5776	4163	3867	2815	7645	3666	16327	6507	12684	3135	5971	1065	37623	11567	53563	2123	16342	49600	1361	1750	3511	6774	5302	5826	9305	13189	3072	16344	3488	2777	5498	11082	16417	55862	33547	4066	3880	6470	2319	19182	58790	10879	2288	4672	6232	1076	5354	12720	6066	6455	5680	8125	12830	7606	8559	7949	4219	3456	5712	8811	3198	5709	6804	11329	982	1983	5608	8570	3103	3803	2236	5591	8808	1638
_TPGIWLLHC[+57]HVTDHIHAGMETTYTVLQN[+1]EDTK_.4	CP	P00450		1698	5757	618	5646	1443	1567	2061	1735	1173	2476	1999	2018	1905	1747	1532	2508	1799	2235	1924	1673	1638	2111	1727	17976	1210	2211	1783	1615	2090	1463	1861	2491	509	3052	2144	3574	1367	1597	1637	2115	977	2305	1190	2782	1010	1776	2121	1699	1621	1835	3496	1977	2800	1675	1272	1870	1244	2010	1985	1405	1448	1653	1601	2139	2017	1598	1499	2180	2379	1303	17148	1684	2603	1877	2210	2880	2345	1140	1936	1584	1797	3401	1735	5457	2668	1075	2858	1743	1473	2181	2279	4054	1207	1632	7303	1472	1696	1606	2583	10352	1117	2453	9788	2244	2032	8638	2349	1151	4382	2544	2362	1223	2433	2396	821	1179	1819	1504	970	1114	2592	2380	2863	1594	8948	1390	1342	626	8813	875	1983	2285	551	373	1299	453	1123	13609	431	24426	603	2117	1463	9833	1295	715	817	1842	1082	1441	3942	577	947	1132	1333	885	1175	2314	3428	15463	7844	16076	3377	905	984	103631	887	1013	4786	1836	1594	395	73418	674	41754	9251	20690	804	515	1711	408	412	487	2833	750	738	354	696	1284	3426	3185	3495	21476	1255	385	850	3131	5331	1428	63794	1095	32071	598	593	1211	311	595	1421	327	4517	1350	5662	12779	1772	1086	583	2207	48010	16975	81517	15874	53174	769	1784	14821	654	857	3531	516	2491	72991	479	589	414	975	46226	1723	51889	2339	471	46022	42017	1244	2440	770	25651	20799	388	26082	473	506	1309	44559	650	1559	22904	17524	1739	497	3609	5374	115133	18673	431	818	28559	30603	719	459	828	38207	1137	736	675	41875	420	754	26705	2689	748	6949	4742	257	16101	15595	1110	32311	777	1961	359	1476	19032	1009	869	1123	635	30091	793	1042	20927	31807	1216	613	1124	29750	1051	21633	35703	391	526	973	1086	611	18010	21556	612	756	3066
_KLISVDTEHSN[+1]IYLQ[+1]NGPDR_.4	CP	P00450		9488	20607	4106	56432	8590	11723	16865	18257	23644	17132	10431	14433	14585	8646	7582	16493	11018	15614	13195	9966	8686	7999	7356	35303	13993	17757	9269	9095	13548	10242	8341	1698	15490	16350	10416	17528	9360	9578	14624	14686	8226	13900	9312	24737	9272	8017	12612	17559	12205	16851	17195	15530	17440	15273	10462	11520	9810	25308	26076	13549	8772	15640	6268	17588	11251	10834	17156	21253	18166	10586	10028	11069	17418	8408	17852	10350	10832	8588	15117	12706	11800	17561	15814	26426	22561	7717	1959	10469	10029	13213	15861	26454	19991	10015	7717	6470	14615	7262	11386	10741	5955	14849	4542	7272	13598	213638	27553	387	1833	21972	11258	18506	27682	20694	11897	15391	25357	16929	7879	9312	17825	24253	29692	13492	13848	13012	14053	10652	42236	10005	7728	9671	9058	4542	21997	7062	14960	15664	4380	28011	11251	12818	6078	52312	8322	12613	6984	25787	9331	26365	4747	9117	6981	17526	19229	14442	4431	14212	8109	104	5744	70139	4173	7849	5541	54769	7286	7964	3815	9699	3420	10718	47644	4859	846	5930	3681	3406	5414	1373	6695	7523	4549	5814	7391	7886	6251	5698	5456	8512	5812	6837	7068	9959	6915	8657	3044	3463	10468	197	6331	31514	6089	8074	4835	7291	7073	4399	9127	8635	9751	8573	7380	3467	7350	6135	7665	81736	7455	92794	6642	88089	8139	2998	2671	8085	7049	6171	6409	3797	27886	8701	6907	10178	5213	15934	92829	1600	1728	6992	767	2195	3834	11455	22341	3921	10390	1124	4405	885	4041	823	23488	1824	1148	1909	1311	1076	13698	942	1793	14529	3067	4346	2534	3152	1078	5408	3096	1996	3150	3259	7964	3743	1103	1570	54414	1688	301	4059	4685	1236	3061	35954	791	3058	1021	810	745	4794	10786	4760	2382	4273	3644	3202	2053	971	4440	737	2650	2672	3516	5840	1580	2667	5553	1859	2297	3634	2991	4257	8342	1598	2350	2360	2807	23726
_IDTIN[+1]LFPATLFDAYMVAQN[+1]PGEWMLSC[+57]QNLNHLK_.3	CP	P00450		1518	3259	2415	21457	1643	1943	1813	2541	1577	1796	1471	2628	2771	2559	1157	2028	2396	2272	2056	2667	1946	634	896	5459	1971	1842	2404	1631	2696	2250	1446	2869	1746	2237	2468	1502	4059	1746	2417	1441	1210	2512	2904	2304	2117	1533	2903	2535	649	1982	2060	2765	1664	2206	1742	1838	2335	2883	1887	2767	1812	2507	2327	2274	582	2016	1080	2801	2891	1958	2044	2812	2124	2393	2430	2041	1869	1957	2268	1817	1938	406	1465	7331	962	838	1968	2203	822	823	1789	277	1530	1486	741	244	2378	681	1653	4599	1118	2147	2117	2667	2317	11157	6399	2810	9216	2440	2858	2229	2025	4086	2613	2064	1869	10472	607	1810	4847	1916	2082	1498	2066	1860	877	2019	1600	574	1746	7821	554	47299	2002	4234	2875	1378	74103	113630	1123	1908	16866	104442	41380	2255	2079	2386	1245	2800	16379	942	2162	1245	2014	1143	9066	2014	1190	16105	631	266736	4556	1776	2184	911	916	1006	2949	866	2217	3133	3243431	1998	136501	5076	777	2629	1415	24726	811	1048	4539	2604	2507	4106	2964	3459	3291	14488	3530	2018	4031	2291	3193	1528	9337	6149	2749	1022779	865	14494	1764	1896	649	1953	1282	5138	2204	1971	1704	6022	2599	5518	2266	931	1471	41964	1819	1021	419	59440	2135	4863	14630	1963	2002	1841	1759	9797	28912	2086	563	2475	1892	15806	21838	71996	3747	2025	445	2903	1076	2305	3351	2293	2494	1493	3001	1362	476	2628	46819	262	1987	3675	1184	4969	1373	5323	54128	176748	3218	5779	3383	4057	1650	1066	3218	2518	1287	1203	1360	1316	2515	1816	5098	953	1741	515	1956	1736	4744	2569	1317	2495	2068	1292	1436	1618	2310	2963	2340	811	1074	2656	1676	1849	2312	840	5362	3461	2138	2235	2099	237	636	236	1188	1931	2806	318	3406	2810	274	3047	1933	1398
_MFTTAPDQVDK_.2	CP	P00450		3172	2304	5	1753	2549	3572	4649	6749	7954	1292	4271	611	3774	2658	2286	6170	3046	7223	4280	1766	3211	2396	2746	320	3240	10663	4183	4494	1921	2772	3070	2234	7678	9178	3523	4992	4965	3503	5291	4972	2756	6109	4315	1735	3027	2806	3660	5876	2805	5832	3512	4194	6208	3848	2296	3534	2778	8004	5088	2914	1424	7100	2036	5708	3271	4082	6303	5486	5499	1817	1040	3237	2895	568	5643	2335	1442	1807	1270	1671	1549	1235	2270	490	1794	384	29	1032	485	1441	929	635	1389	856	1611	779	1418	1081	662	585	510	699	513	1037	910	407	701	1502	4	1361	1621	1394	2402	2899	2040	1364	3712	1080	1488	520	623	656	2291	1707	1135	1021	374	1095	22	716	3814	1226	1892	839	1888	3522	6304	193	1600	520	4640	1426	2013	3	1089	854	464	2022	1205	2262	139	480	3323	650	1703	712	368	516	482	342	1918	10	398	343	1651	22	762	514	993	2149	640	905	2000	5276	228	831	2426	494	3206	1280	5444	949	417	304	1141	347	401	3290	808	2331	2549	504	1633	1509	1226	1859	2614	232	720	1718	1037	3	1794	744	694	1063	2058	949	112	1096	3737	1755	453	45	1252	1445	276	1548	2814	6	612	789	2717	4143	1263	1530	1809	343	1652	77	401	2276	489	1866	1066	3041	3654	1127	1335	1121	89	1070	1888	921	2100	1815	1422	906	1157	1167	2484	1517	207	696	2318	2716	2554	471	702	1073	1089	577	888	1285	1142	730	1916	1804	2713	142	935	1065	984	845	1036	1283	2674	1970	810	1437	966	1697	793	1358	2731	731	1394	1030	1021	708	2817	9133	2005	2265	2003	645	1396	382	1055	1520	1594	1283	689	1693	1771	1154	1194	557	610	325	975	1279	3117	1103	1204	774	508	509
_IDTINLFPATLFDAYMVAQNPGEWM[+16]LSC[+57]QNLNHLK_.4	CP	P00450		552	2	6686	6	104	1021	698	789	2	986	852	832	738	684	1846	820	677	532	787	487	304	349	751	14292	916	1041	363	740	321	528	711	91	327	277	299	907	614	624	685	789	904	494	563	1157	767	395	600	760	682	893	1082	531	936	676	646	472	460	677	840	680	544	891	759	782	847	813	759	748	956	611	597	707	143	730	763	553	770	851	1599	1574	2580	1490	642	4	640	1278	87	745	586	1132	1755	1875	250	2222	119	1241	167	1150	134	1012	159	430	4	61	857	80799	4	2	26143	1232	827	1173	1317	1437	112	1405	92	7086	1243	1016	1922	1532	1602	1591	1780	756	227	1479	21	954	1274	744	1455	75	1047	24372	2234	340	35106	31	872	969	10	220	244	570	1	1219	373	1677	27613	363	3457	911	895	414	9367	1578	5090	4532	11574	48360	8046	2188	331	609	571	1	3905	8153	194	2916	459	805	312	49763	2260	1317	458	9253	1966	3115	2	1	4896	1076	3883	735	4155	6	1093	1008	1028	584	4400	2101	8	26681	1461	45	103	925868	928	694	1069	1067	1324	68009	1	946	839	13071	722	30002	1267	930	661	610	1275	623	1059	57658	732	3	20	305	1440	1159	329	7	39320479	646	1366	4738	92	1	53	5755	1	2	961	3328	898	774	332	653	1168	652	508	234	628	119	3	470	759	776	670	823	1	600	137882	28	425	855	391	859	596	1022	547	775	2	530	563	111	981	705	774	2455	866	595	910	1801	239	1531	415	204	204	1174	169	772	830	903	825	622	597	619	818	164	691	88	1332	481	809	663	821	71	361	1699	1850	849	692	975	694	799	685	363	583	428
_WYLFGMGN[+1]EVDVHAAFFHGQALTNK_.4	CP	P00450		957	815	3115	3003	1097	846	1251	1380	914	731	946	650	820	989	725	818	1122	1213	1040	938	774	647	865	6469	736	1327	952	978	750	776	845	2222	1607	1385	1072	1114	1225	1319	2134	1257	788	1119	1508	1284	1615	1263	1972	1449	1011	1403	1208	1170	1166	1239	1072	1289	1410	1705	1616	1149	1058	1184	601	1273	1315	1155	1501	1588	1049	1124	1310	907	1081	584	1327	1460	747	1094	1248	1162	1143	1907	1457	1078	1655	1369	1784	1736	1783	1470	1653	1731	883	1304	760	1035	996	568	766	1778	2026	1294	1900	1210	583	7396	172	7057	1218	1902	1037	1697	1633	1370	167	1438	1197	1519	833	1549	502	1441	1851	969	2536	1507	821	810	135876	1256	829	1950	1138	4672	1524	3759	1040	2085	1458	42452	771	2165	2699	2843	3290	598	265	699	1222	916	1950	1223	1608	674	123	670	530	1706	934	257	901	2841	3403	873	788	7012	949	424	142	290	754	310	51119	393	1473	285	1121	897	1420	302	797	711	460	918	799	1000	952	484	658	370	498	684	939	798	931	494	725	326	730	1137	1390	233	1014	1717	886	495	1140	1357	881	911	1276	372	576	416	578	589	1067	956	618	1554	764	682	628	3390	197	723	1366	499	792	592	540	375	226	737	1358	1920	2756	454	1261	624	408	742	1523	662	1354	1167	1137	1494	1823	1022	2204	375	944	1055	1134	2236	632	582	811	419	5529	84145	1402	890	1415	1201	1149	1785	1339	2630	1134	903	1057	1981	1587	1519	1998	246	544	1906	1346	541	1666	727	861	1788	1000	1126	958	1047	2107	539	916	405	872	2354	1141	903	1446	1081	1824	1018	1117	872	885	837	1394	716	1081	1628	1376	1852	1323	896	1210	1281	906	1247
_LISVDTEHSNIYLQ[+1]NGPDR_.2	CP	P00450		4134	4193	5138	9681	5081	4788	6519	6512	6094	6675	6349	7475	5297	5763	3455	6148	6506	6206	5012	5808	5307	3550	4688	1203	5326	7672	5914	5278	6770	5976	5585	3228	8119	6735	7210	8861	5078	7150	6867	6555	5467	6291	5803	7861	5336	4251	7871	6733	6861	8032	6553	7811	7962	6856	6202	6549	5855	9479	9086	6123	5053	6290	3355	7913	6636	5911	5673	9880	8247	6556	6776	5800	6743	5801	6498	6843	5127	3208	9314	2324	7701	10001	6326	10171	7505	3991	149	4668	5703	6364	6577	6354	4409	8200	1053	2964	3723	3982	5855	875	5812	4335	3682	6169	10258	8268	4356	1281	17444	7896	6076	3975	3330	5029	415	2919	3471	6173	11414	4571	5705	3891	4153	2767	4115	1841	3290	3479	16846	12409	4309	5080	1849	26350	4506	18988	3821	3855	6785	10622	2764	4739	16857	39223	5796	3302	2	4306	1695	5962	4876	16706	3257	3176	4624	2626	550	6572	440	10350	230	45195	38	3210	1784	57252	133	1	2	105	98	514	12	192	3186	294	226	2825	354	544	1980	1493	1153	336	327	4579	3087	4079	1763	5664	446	2630	3608	461	228	946	3	426	4272	204	1568	2690	2294	5326	2554	304	3009	13318	3926	2951	3414	8333	3102	4765	1807	3126	2667	10579	115	3996	3483	891	344	485	23696	3110	3397	2780	5344	11032	1856	3327	6800	72	10836	2806	9587	890	1376	887	1246	7727	10133	1714	8036	5514	12407	13841	6273	13099	8912	1407	9858	7201	8443	3724	3699	1511	4049	7871	1565	1436	8571	10383	778	9066	3892	7323	5118	3711	6131	806	5204	13677	5539	21049	256	2604	5381	13055	4432	7210	7751	7551	8900	3095	17104	8008	3217	9272	12686	9890	4654	10082	9569	7994	11306	15661	5067	9888	8460	12727	10926	6801	5066	5006	4263	5360	2426	10580	8581	6907	12004	10561	6633	3061	3192	19453
_NM[+16]ATRPYSIHAHGVQ[+1]TESSTVTPTLPGETLTYVWK_.5	CP	P00450		17098	26838	81249	10821	8159	24206	17088	20310	3017	21446	24110	23693	14129	22778	18711	23368	30120	22393	13420	23049	20911	3763	23945	8203	25207	27123	31689	23027	26543	30993	21007	14690	16231	21476	22875	21944	22095	27310	26403	20734	141995	21382	19961	19475	24237	23418	24963	24162	20784	17529	19033	25732	18081	23126	21800	23520	25090	20526	22230	21260	23702	24078	19646	19118	164798	20357	19512	16903	18398	20569	18893	19250	20939	3701	19457	21543	21355	18426	13872	128582	134599	6755	29988	14102	23401	20781	18829	30984	22640	19615	11425	22630	31034	1732	7346	23340	41658	21879	28584	35145	18842	10667	7887	4029	5045	127895	4183	23301	40921	22496	26981	20941	32701	32331	53849	20002	18801	140347	262412	22285	19152	22999	31521	23968	29342	35364	39452	28915	96153	33553	15379	7405	2437	17549	28231	9269	32996	30680	8222	22413	27400	21673	6033	5814	15195	26000	10864	32370	35930	22238	5323	27794	20778	29951	28609	32360	152596	11367	6870	27874	65992	108441	222217	5822	254879	12636	319466	237968	343986	6077	107849	323542	6622	2682	9473	4067	31162	363821	35458	2347	106160	94522	4357	235921	189234	39934	262093	16364	299300	7694	224427	255100	21701	27246	4943	272716	1284	233974	29800	97283	2012	1443	1633	3945	14582	2897	308113	20552	210263	314591	2702	17264	293896	8383	27938	359711	186206	18178	3369	16689	6733	3359	30286	3710	9681	23312	2750	37839	22020	7837	1375	158047	22862	3624	304305	4437	55643	18807	4093	31831	332293	31792	130348	4296	52238	7014	245261	4804	37117	248946	305390	108634	34206	98910	11542	5534	423770	340621	9260	131650	2812	28148	498417	6137	222592	500309	89646	148188	5625	10945	4327	4773	38773	286649	244630	578049	3637	522655	6163	179541	8028	5031	4871	6413	534230	7626	3486	4526	3579	258824	385622	8987	5293	19776	473737	466039	34688	4968	270572	449797	404920	291301	9550	29518	364542	7201	31204	227871	18562	16800	5604	503735	409425	354823	5445	309773	3886	4581
_LISVDTEHSN[+1]IYLQNGPDR_.2	CP	P00450		3715	25203	33534	33757	3786	4912	6268	6146	37278	6925	5617	6685	5269	5264	2759	5130	6084	5957	4412	4942	2864	3255	4373	100874	5061	7017	4975	4291	6467	5485	4861	3946	8539	5511	7211	9273	5573	5710	6051	6360	4568	6457	5633	7920	5081	4046	6654	6660	6889	7752	6480	7588	6384	7278	6766	6452	5801	9873	8573	6705	4637	6301	2537	7985	6333	5486	5767	9684	8109	6032	6198	5768	6216	4658	6597	6254	4813	3169	8640	2714	7522	10025	6108	5983	7434	3919	3516	4054	5712	6129	5939	5773	5312	8180	742	2812	4214	4629	6161	10864	6383	4443	2039	6000	11288	21935	4319	10011	105917	8132	5814	3659	3807	4127	3320	15856	3669	4082	17017	6164	3409	2940	3705	2375	3049	1361	2588	2027	175105	13950	4577	58405	1591	64054	4331	35850	3223	4125	67603	48345	2511	4869	73528	153806	49599	2769	36738	3929	3529	5444	97414	27049	3106	2469	4052	3395	302	7139	7974	892	2090	108355	4460	2640	1929	9591	3198	478	2800	2925	105	17497	10462	478	5532	10019	198	2668	12360	5865	2156	1481	631	4328	2282	913	262	1907	1131	15779	11326	2149	2989	4887	1748	1338	533	1122	3832	104	1432	114071	2897	9012	2154	464	2446	12405	407	2801	2918	43862	2686	26772	1225	2541	2386	2707	1772	4030	3055	138453	7331	606	31868	2985	1641	2089	7425	23191	1803	2427	9138	6262	10138	14683	8748	2280	7833	811	4164	9704	3944	643	6523	5028	11659	13064	5143	13468	8646	9390	9101	6632	7389	2043	2056	4431	3787	6659	1403	7991	7761	10062	21334	8961	6464	8079	4794	6139	6729	4998	1370	12917	4684	17418	412	2224	4634	13410	10868	7218	6880	8532	8985	5673	7032	8197	3402	8682	12116	9098	5399	9533	8948	6971	10276	7339	4498	9501	5238	12244	9097	4469	4241	3694	3885	7190	877	8334	8587	6615	12167	10253	7073	2612	1622	122
_NMATRPYSIHAHGVQTESSTVTPTLPGETLTYVWK_.4	CP	P00450		3344	4593	1324	216	291	2297	2504	4310	1965	5530	4173	6913	3296	3105	2890	5089	4145	6947	1793	3298	826	10888	3258	2068	2530	8466	4652	4201	4684	2623	2781	2739	4672	5793	3902	3829	3498	3761	5670	4704	1576	4315	1462	6641	2705	3636	5329	7825	2023	4326	3043	5722	3881	3086	1695	3134	4644	6000	10566	4134	2543	8189	3270	5042	1575	3737	4316	4326	6945	5006	3344	3622	5206	8938	6737	3270	4004	1857	756	376	5257	412	6686	2409	4030	2475	2627	4802	2019	529	1166	2105	1087	480	3463	1577	4017	2442	6392	4521	2964	616	6556	1091	2975	7711	3226	948	13756	7203	725	2852	10010	4490	1214	1630	676	2448	360	1875	2053	2025	6812	680	637	6709	4789	3288	33328	1645	1555	20841	655	5473	8281	2675	3728	1386	1672	2615	3266	6289	6478	2905	5509	1620	6502	3444	4661	3156	2056	2570	1218	3015	4497	5030	2095	1299	613	1	258	6691	1523	4738	1287	46	4824	194	7762	473	4626	8931	11	32546	5505	875	406	1140	5163	1	2695	6766	1181	4350	2098	938	1544	1102	4553	3755	7084	749	324	872	5201	11321	1710	37871	7163	8066	12360	21161	11434	8945	13504	6391	388	2074	4472	239	8265	14835	19945	16065	3721	650	9513	9	6014	11998	1279	4890	541	4863	1	12025	379	2516	421	987	3101	818	247	12000	2883	10649	412	5837	784	6864	7512	2922	9928	5092	6412	3188	3699	12967	8055	5893	10020	9506	5520	3430	2297	8130	5266	1216	781	9444	1682	16413	213	255	6175	6260	6313	5458	3189	4218	1074	1922	10384	6779	13469	6559	3552	740	1875	1686	8732	5407	4624	12348	3475	2288	2716	8035	8307	13021	12645	2500	1022	766	8572	2296	6863	300	705	2959	3841	3163	5559	1608	1034	5773	47241	4477	648	8986	8241	4629	473	10892	5723	7645	11920	2607
_YTVN[+1]QC[+57]R_.2	CP	P00450		1028	6407	9	3	1718	2407	3606	3265	2	2770	2529	3253	3415	2245	2144	3808	1872	3061	2876	1715	1691	1601	1739	10	2505	4236	1798	1481	3110	2025	1254	740	3105	3722	1481	3770	2278	2026	3267	3909	1924	3071	2682	5313	1896	2105	3572	4399	3528	4435	5038	4570	3238	3432	2981	3440	2770	6241	5336	3373	1790	4411	1516	4392	2558	2658	3959	4746	4480	2551	2313	2105	2181	2182	4204	2670	1906	668	4301	4803	5560	5936	4839	137	4815	2243	1036	2768	2759	3303	4627	3219	2731	3203	1987	2783	1226	2179	3270	777	2478	4108	942	2352	4982	219	993	4	50	4205	3208	3372	4933	4747	536	3974	4593	1248	1571	1992	2315	4251	4518	2215	2575	2140	2680	2050	20	1767	2126	884	1686	2	4049	754	2047	2091	2	2	1720	4536	2	3	1033	2113	1575	5490	1555	5574	10966	2276	2783	3716	3078	2045	6	4675	2140	286	2993	3105	2927	3301	2104	13	2406	1166	1912	2059	191	1440	4401	3697	870	2600	1563	1556	2807	1926	2592	2695	2556	3023	2998	3171	2928	2009	2633	4038	3747	2863	2579	3638	3579	2994	1888	2310	5122	282	3137	3	2394	2881	2938	2656	2990	9842	1382	2854	4618	413	2445	1121	3882	2628	2223	4	2247	3496	3007	12354	3033	1262	1455	2565	2470	2080	2460	669	3	2734	2658	2737	1668	1114	7	834	1323	2601	1382	981	1787	1589	732	1792	707	1	1363	1157	1604	816	733	1170	1575	1521	1580	1368	588	951	1	1265	1652	1431	984	1337	777	1518	1830	1438	1540	1911	1764	1532	1288	975	2207	1938	1858	1552	2612	2031	2346	1	3768	623	1327	1438	1229	2070	3183	2007	994	1593	1402	1340	1372	350	1527	1320	1231	1504	1523	2339	1597	1210	2375	1136	2214	986	1198	1985	4056	1297	1462	1495	765	1450
_TTIEKPVWLGFLGPIIK_.3	CP	P00450		203	2	4	741	319	672	900	877	782	772	517	961	673	302	1	577	485	1043	699	256	317	360	557	9	549	470	503	236	814	571	139	1087	1017	774	323	865	52	504	385	903	1	729	285	971	206	205	820	857	538	536	977	623	524	891	329	370	397	1414	1119	605	288	760	405	648	303	520	709	1185	933	647	549	396	960	228	624	342	461	32	2016	4632	2122	1985	2137	1462	3333	1247	2891	885	638	1343	2400	1829	3308	354	2748	778	727	1698	1896	850	1315	1711	828	644	2325	20	13003	360	6	3458	1919	2352	2108	3242	2029	2886	2418	12181	198	2345	6391	5851	1330	1744	2709	1059	2157	872	99	447	3812	2307	712	9	3162	1240	2499	2218	22	4	1501	2565	2	4602	37206	476	72	2072	1404	4004	2542	2307	585	2787	2319	813	2	1831	241	2	418	452	858	990	118	24	406	248	62	2278	2386	419	19661	1566	26	1148	754	1388	246	9	798	1346	291	524	746	1802	587	905	826	1258	662	515	652	848	1198	241	11289	898	1227	6	2	13906	532	1696	612	749	412	16008	1360	418	1051	2	613	48026	679	310	840	52104	198	6	599	89	1218	203	13230	1011	608	380	1418	4221	23593	625	591	2132	1	318	48	336	213	1	212	1	162	387	336	341	32	1	583	146	1	135	2	42	149	954	157	193	1	63	14	4	368	1	123	232	40	296	279	1	19	322	474	214	159	58	2	1	1	172	411	112	344	3923	87	354	141	1	554	441	310	339	170	279	169	346	509	1	376	196	172	275	258	487	311	153	327	347	1	676	329	322	647	246	77	1143	1	1
_EFYLFPTVFDENESLLLEDNIR_.4	CP	P00450		1012	653	835	567	639	1218	1459	1732	1095	1328	1270	1219	1777	1015	2899	1086	1091	1300	994	1035	687	852	963	9	1340	826	860	980	1551	838	752	2039	2143	2307	1405	2758	1281	1308	1506	1377	848	1425	747	2240	751	374	1302	1261	941	1576	2276	1036	1043	1403	1028	925	942	1731	1856	1234	760	1460	611	1639	865	1117	1304	1538	2021	1112	1313	893	1531	1016	1382	1024	1065	872	1299	235	328	1742	2260	182	2173	1288	686	735	865	1189	1517	1598	1144	2438	829	939	2107	597	2611	506	3681	2470	5331	1557	1901	53	592	591	3999	2146	505	1391	2130	1360	1199	1149	584	4	401	515	272	1627	2026	631	1921	561	977	1121	11	897	411	6349	365	3021	2028	7711	1952	1073	14	54689	2898	801	2047	339	85	725	682	986	1474	2528	5288	545	848	1411	2782	1407	6317	1319	3010	1555	5203	172	5928	145	982	82070	860	961	150	1	1	1206	254	1386	61397	289	503	854	373	10	569	1472	6819	470	356	236	112	337	233	3	5509	744	587	626	1	265	7	5	1809	46888	439	18849	749	729	457	714	324	8	4732	683	467	5	552	25261	249	459	670	142835	662	9103	910	190	514	17756	60389	489	586	751	1	20309	299	972	4153	3983	2376	4061	68	127	1827	518	1549	670	1244	708	835	424	1512	1289	1428	945	1583	950	86	1879	1273	1425	566	3440	814	945	2687	663	1179	1495	3003	725	796	2122	1464	1734	1367	505	2076	2730	1062	2633	3	772	1216	2742	1093	2036	603	4020	568	1400	2416	848	687	592	3053	982	1435	1589	1706	651	1404	2631	1952	998	1582	1653	407	1354	526	399	742	312	3810	1488	1310	517	2563	923	475	451	1011	209
_NMATRPYSIHAHGVQTESSTVTPTLPGETLTYVWK_.5	CP	P00450		2086	26888	8288	35462	438	1549	2129	4098	2459	4420	3853	5384	2223	2652	952	3226	3557	5468	1322	2835	1304	520	2614	11838	1768	5329	4568	3716	3632	1852	1851	3432	3779	4285	3213	2685	2727	4207	4412	3857	1561	3246	1512	4512	1687	2744	4704	5409	1358	3119	2236	3540	2458	2537	1447	1767	3233	3909	5941	3683	1650	4715	2371	3656	1234	2447	3042	2562	5038	3498	1780	2602	3864	1778	4789	1401	3255	1493	445	3943	3797	2477	5268	11182	3639	1800	1060	3555	2053	424	1756	2143	1611	953	1679	1043	4754	1489	4350	4315	1548	445	4242	1341	948	172410	1243	3963	25005	4557	1129	3001	9686	5544	1459	2180	633	1244	1084	1743	1655	2426	6868	1734	1312	7379	5634	2966	53533	1684	407	13035	28489	21719	8092	2696	4016	2279	8907	9141	3803	4315	14302	57465	9734	1284	5374	3188	3930	3720	2010	1647	2986	2987	4688	4483	1018	1305	677	2770	1699	54206	2346	4617	2159	14159	33198	2002	16583	833	377	3363	3935	11673	905	2305	5943	3252	1427	3292	1796	2294	718	1326	1571	1225	1455	5935	25364	2354	2445	2663	1949	2799	6767	3818	3441	1281	1056	229	1056	3375	906	24692	2924	1233	3485	2537	2267	2460	1948	6157	4773	8935	3307	1426	3479	3846	1362	2264	1183	4436	1481	2204	4090	865	312	1407	1333	5888	203	3032	27758	6395	2243	1693	3586	1572	1296	4219	4780	1458	7879	24044	4814	392	1259	2637	5823	1295	909	650	238	1591	2223	3040	2194	26208	1243	6273	317	35215	3179	679	2358	1043	1980	1771	1948	6230	952	1738	8645	23668	1614	3056	1360	1068	1928	1738	1283	1808	3243	2189	1127	2947	929	2599	819	2298	1740	5589	7323	5417	1128	64095	5289	1492	3719	1684	4766	1043	34503	2235	862	46499	2389	1560	5238	1067	2544	4057	520	5185	2024	5145	2459	6541
_DTANLFPQTSLTLHM[+16]WPDTEGTFNVEC[+57]LTTDHYTGGMK_.4	CP	P00450		11372	1694	5109	3439	1880	3509	3043	4584	198	4384	4357	4424	4647	2633	2718	3842	3030	2950	2867	3573	13781	3754	3716	1111	2012	2858	16777	12006	3837	14066	3596	2860	4728	4543	2682	4050	2291	1774	3052	3184	4268	3408	17803	5331	2995	14501	3421	2924	2112	3938	5188	2934	4289	4000	3161	3526	2621	4196	3396	2814	2294	2893	2859	2571	2530	2538	2964	3325	4174	2377	3424	3329	4150	4796	3134	3657	4166	9695	5924	3953	2349	3372	3708	1036	4339	3166	2054	2517	3055	5188	2211	7640	5169	4042	6034	7723	3832	2960	4296	11044	1722	3309	861	2541	2680	5862	2155	9552	11068	4503	8551	4663	4319	9679	3994	1676	2711	2168	2867	3316	3769	1619	2906	3303	9257	2208	2379	3486	19	4867	4042	3144	4332	896	4085	5634	3680	11952	300	10591	9619	3626	12977	1473	3517	8983	826	5609	3254	4400	3	5029	9609	8163	9862	3713	3215	1828	473	573	3305	9136	2508	573	12025	2022	7032	5344	5293	4377	1946	4895	8	4431	1450	6453	8526	19261	988	1	1066	9728	5156	8685	691	8985	10594	6849	259	341	3398	9716	3053	3679	4572	2906	446	1692	3721	3079	9609	10005	1316	6062	3150	4379	2960	2	3543	3347	3821	1	14957	1493	10812	3984	1817	5	467	807	2881	8	2937	903	1	10082	8208	719	895	4882	85	3099	4202	4171	9514	5506	15717	1234	3382	3132	4744	7240	5599	2074	1966	3824	3004	10258	3749	4934	788	826	5420	480	1257	882	5943	4979	2076	11868	765	7	923	4812	4514	2853	4789	1053	3775	11759	6194	1165	3344	1677	1408	1912	1742	11367	8867	5173	3073	1557	3606	9125	6635	2069	9611	10626	3332	10633	3184	11133	4782	5699	1292	1217	4553	6891	2129	1414	1350	5594	4168	3693	4873	1700	1820	993	9362	5814	3949	4512	3176	5551	813	6684	2020	11948
_DVDKEFYLFPTVFDEN[+1]ESLLLEDNIR_.3	CP	P00450		737	3348	708	2244	616	2349	2837	3267	790	496	2479	653	699	2322	26	2005	2190	2680	2347	1869	1513	1968	2099	3468	421	1894	2174	2110	4235	398	1930	506	3696	2430	3277	4956	3446	883	3388	766	2028	921	2047	716	1929	452	2172	1347	342	353	4626	2261	2083	2837	1408	1926	2039	3116	550	1974	683	3299	1069	2847	965	2084	2537	862	4406	1055	2353	2100	468	2179	2407	2043	2439	1941	3408	1326	2207	4904	507	3	1559	2083	521	942	2388	3821	3211	2936	2381	671	3674	2582	3064	3277	3486	486	689	689	453	1620	426	3810	6	184	4	3144	780	1155	3432	3023	5682	1935	697	2741	2400	611	73	4651	4671	3693	1073	1624	822	2394	2692	1212	957	2716	2180	42	575	6	5362	3116	132503	76	2677	2035	4	483	34	1621	448	3862	1956	5886	8	2718	298	4639	4833	2329	6	2454	238	6780	770	41374	2	600	2143	30321	1414	184	86	41	1826	1	77	995	44	3108	939	1656	1259	1	2064	2498	789	1241	2262	2445	1511	1735	305	331	303	1282	1532	1381	131	1191	3	128	2611	8	983	1849	1748	478	1250	1368	850	6	408	1092	2005	3	1306	2265	826	1047	968	69	1666	58882	1942	78	891	248	4	1322	1605	1885	286	3	385	1800	128	791	900	843	25503	2388	2535	1965	2552	434	2146	1909	1721	965	1225	2052	2315	1839	726	1518	2099	2421	2831	1969	1241	1123	1166	1350	8	162297	2183	1467	2291	1912	1840	2361	1605	2926	1187	2569	1996	2525	2341	4258	304	3102	1546	2472	1950	2199	814	526	721	929	1563	1802	1808	1529	2766	1590	2174	2425	1717	1909	2102	255	2732	1851	1361	1985	1292	1290	1458	826	671	1492	406	1656	1772	1424	3371	1445	1377	200	4495	1867
_MFTTAPDQVDKEDEDFQ[+1]ESNK_.2	CP	P00450		348	279	475	802	197	857	734	1605	5	2305	1321	2416	2397	738	479	917	816	1457	800	1081	726	975	439	1706	1069	3546	873	215	1637	677	746	1497	3422	2796	1162	2348	1673	1718	1905	1126	401	2346	1303	3026	367	814	1280	2886	1025	1675	1128	3164	2097	1837	961	2022	1757	5205	5862	3124	412	2292	410	2522	905	690	1494	1876	3439	2293	945	1371	2127	1489	2547	1112	1608	268	1843	840	2855	2063	1922	2085	2880	1593	1348	1285	1843	1526	2691	593	771	2378	252	1984	310	1186	2488	258	5412	1382	3457	1950	3406	224392	1121	3	1507	1287	1788	797	664	350	1436	1814	519	1771	2670	1102	224	644	2338	215	1693	418	2940	541	7640	1688	1024	1133	666	915	829	1198	800	481	838	1767	765	1080	1645	1144	1229	904	2811	1764	244	700	2791	827	61	1087	199	137	248	1938	1204	1212	1468	1788	882	187	1054	28690	187	146	140	333	114	1262	11753	79	1335	1260	66	243	916	2275	375	67	1083	423	390	425	460	1705	776	703	53	752	444	351	312	179	426	1	451	183	115	371	415	592	836	470	220	1174	6442	760	603	269	194	308	1386	569	238	3	360	2272	551	11904	32	304	1	410	385	604	2365	181	4297	331	1310	2473	1983	847	9562	689	1312	253	1291	1779	1209	1456	2928	490	1137	1360	3290	1563	2096	2031	833	946	726	724	375	767	3159	2331	838	2314	1534	1877	436	1065	459	1300	1179	1273	841	922	1158	1541	1218	639	1099	415	464	929	512	340	3114	4382	3457	3065	284	1570	1201	494	2608	749	2593	2755	812	1889	1650	425	1486	1923	1072	2292	2181	1709	1586	2119	1383	1375	233	1251	1825	1078	4811	1465	978	197	708	1471
_TPGIWLLHC[+57]HVTDHIHAGMETTYTVLQ[+1]NEDTK_.5	CP	P00450		1441	1122	746	3	1624	4222	3114	6406	1436	4724	3797	5867	3219	2360	2626	5068	3816	5009	2856	2555	2001	753	2149	6	2289	8173	2244	2096	3984	2262	1654	2834	5198	6748	2905	7028	2583	3020	2962	3876	1710	5544	2900	5543	2040	1757	6667	6032	5321	6681	4030	6193	5177	2090	2435	2464	2322	3938	5062	2963	788	3553	1487	4139	2936	2268	2177	6179	5124	2743	2893	3214	4305	2514	5574	2795	6050	1385	6643	5508	6337	6768	5630	39	5962	3315	2744	2610	2675	5571	5488	7995	6439	4242	538	1912	4338	2466	5360	2097	4140	6440	4457	3203	6448	952	252	1293	784	6089	3068	4988	6588	7047	3300	4695	3487	2137	2176	3731	825	5358	6843	2372	5149	3709	2648	2395	51872	2712	1969	2619	1453	843	2630	1735	2584	5970	426	3218	2780	2565	2425	222	3831	2494	1372	7056	3553	4828	287	2936	1646	8210	5515	2419	1598	4597	1444	1267	490	5745	853	2071	541	42	2285	925	1033	1049	847	1380	555	1705	1068	1906	1200	2439	1385	763	2368	2121	1869	1505	690	3011	2338	1430	2024	3344	1203	1370	1261	880	801	441	985	1384	5856	1103	1005	3100	824	835	426	2094	1380	1843	2250	600	853	2137	1166	2036	669	2574	3297	4	2687	2390	2319	2	2348	1313	476	2273	2546	1758	1397	1241	1823	2396	2138	2290	1	391	1658	74	595	4851	1764	2008	1761	2230	2404	1812	4757	1344	2659	2411	345	5119	1860	2724	595	751	4383	241	4527	850	5101	1499	2285	1601	2734	1828	6793	1982	332	546	1931	2935	979	1409	2052	70	509	446	2365	460	805	890	1657	640	2268	952	1164	1649	561	155	5456	2532	192	835	1265	1673	1949	387	3015	2894	1958	1542	2934	3602	2035	1484	1349	1976	622	1187	1745	2061	1645	1527	3093	2404	1051	3153
_NMATRPYSIHAHGVQ[+1]TESSTVTPTLPGETLTYVWK_.5	CP	P00450		1118	13310	63623	24621	2434	701	923	2604	14663	2999	1910	3700	1325	1185	2396	2074	1950	3441	428	1167	823	998	1547	77119	920	3881	2601	1925	2029	741	930	614	1998	2601	1750	1434	1405	2371	3213	2391	1189	1690	490	3418	360	1524	3132	3932	878	1930	1210	2566	1469	1178	567	1025	2212	2686	4411	2427	695	3365	1270	2401	496	1066	1791	1431	3764	2340	856	1712	1996	3367	3401	502	1977	585	92	62	266	1094	3278	8913	2080	534	581	1939	781	340	784	564	3343	267	1076	462	3311	282	2749	2008	981	69	3179	2761	80	136364	2773	14007	18739	3248	1441	1572	7546	3477	389	1260	60	383	2952	1065	166	518	4498	1230	323	3892	3116	1301	117215	464	827	7448	1093	13892	6246	9906	1824	1084	8192	18018	1923	2731	10012	14535	9675	3956	3462	1305	1974	2082	1640	395	382	1696	3120	1802	253	110	4917	3942	717	43597	936	2605	1504	15841	317	2105	412	2057	1873	481	2700	82	4963	465	203	1251	87	6245	3395	1567	3720	3701	165	207	977	1342	1295	1076	960	4965	327	2575	4643	4364	683	1216	1400	592	1557	1392	651	6366	4522	1365	3452	2791	2419	7794	336	2357	3709	5365	346	2096	1732	334	1734	12222	2477	5301	151	6030	4063	730	2924	87	1	9611	425	1220	142	6222	1075	794	6140	968	916	187	3111	593	1159	376	2371	280	639	1354	3617	324	1	1465	4523	566	629	739	204	770	3597	1246	4304	29337	1692	352	1485	293	317	220	962	3673	280	124	4692	288	264	235	3798	4350	1327	1921	1873	445	1541	1587	5938	72	596	1826	254	3899	2467	395	8735	4622	2245	1495	3611	340	3210	1128	2962	66	349	59	1141	1723	1	563	1302	694	677	1133	24	72	2591	711	6999	3271
_IDTINLFPATLFDAYMVAQ[+1]NPGEWMLSC[+57]QNLNHLK_.4	CP	P00450		363	251	3	3	229	229	407	414	416	473	287	441	487	238	844	515	394	628	425	353	280	83	335	2202	162	727	380	247	625	482	121	117	546	669	471	517	461	341	386	413	207	485	421	830	479	255	329	685	352	417	420	537	309	368	500	242	412	808	1066	348	83	481	531	541	625	275	445	550	644	608	435	275	302	513	390	328	356	253	732	104	695	322	379	7	873	88	152	585	100	276	835	1747	94	255	209	423	633	135	295	1193	283	464	2289	296	298	1539	971	2	4	1055	514	106	1057	1522	103	135	1	8655	1	501	342	985	1181	448	104	53	645	179	47	42	494	52620	1559	81587	807	1014	166	539	19604	266036	427	838	17	204	101148	1138	1	994	195	1018	26886	171	3293	692	502	279	8564	1069	89	4436	8909	114	252	19	129	390	318	222	940	478	18944	4911	437	181	216	53810	521	427	105	13559	328	212	38994	3062	4944	1209	4623	917	126	17765	8	87	295	207	348	1812	13385	24234	709	32	543	4	322	73	748	324	172	84491	730	270	751	4	87	32071	260	110	221	308	107	129	148	391	392	24927	28	144	1017	168	671	5	387259	130	72	795	188	3634	74486	277	63	266	539	495	253	117	281	656	1	144	434	46	35	1	2040	1	55	265	71	933	191	167	87	18912	77	163	85	146	183	69	75	150	190	44	420	285	195	141	26450	600	55	270	107	139	679	506	326	265	146	962	212	68	393	129	87	292	143	26	8	3023	111	325	441	339	204	184	82	266	107	649	151	80	202	554	368	79	170	1	84	710
_ALYLQYTDETFRTTIEK_.3	CP	P00450		2063	3292	6	3146	739	1931	4005	4526	1688	4545	2747	4164	6498	3489	2846	7039	1615	2446	1399	2586	1958	843	1342	5	5257	5038	3755	2625	2287	1320	1358	2622	6227	7198	4689	14280	4748	3962	9823	9588	4154	2343	2300	4871	1291	2986	5549	6352	5502	8112	7458	8574	6086	10805	6505	2882	2639	4810	6333	3784	1724	4762	1906	6285	2834	3330	2839	5833	4644	4216	3646	3486	5905	2160	5698	3026	2074	879	1665	1930	857	946	556	12754	962	226	614	1286	787	548	1007	1900	1327	1548	10098	898	744	51452	655	238	1710	1699	3486	241	1711	1022	6931	3817	4068	776	296	645	412	682	719	721	859	1448	470	581	566	1154	574	749	272	906	618	183	31	449	472	40399	687	5980	902	4863	342	461	4230	2515	1250	656	8602	2312	20679	330	1886	759	606	714	3	655	603	962	519	561	1024	562	535	801	574	32089	1	350	219	8760	340	9	1	284	349	1616	3361	1	3	466	1003	227	1146	3548	29	686	1143	567	393	3892	166	403	129	1887	161	519	566	463	247	16	6	8	705	90	2522	605	2932	3054	235	528	188	1728	2164	566	632	513	572	1411	487	672	2311	29426	649	12804	632	3228	408	116	11	75	8911	727	478	478	2	620	781	1403	1956	1	113	79	8526	11	2508	93	356	293	319	856	506	135	138	649	62	1862	178	1394	1380	17387	1	1	258	259	253	36143	33	295	759	77	1	609	1131	95	18	1	715	1173	521	1020	2	52	165	1537	1	106	2493	892	1269	189	809	39	1111	551	518	1	816	7771	638	669	125	466	107	87	803	968	286	479	2256	77	554	1	239	1517	611	142	1172	86	289	105	1	228
_IDTINLFPATLFDAYM[+16]VAQNPGEWMLSC[+57]QNLNHLK_.4	CP	P00450		801	252	6202	3	1197	1449	898	1068	1	1361	1101	1209	980	940	3100	1102	1107	984	1052	721	811	756	1153	10632	1291	1579	510	1125	1244	1133	974	39	613	187	500	1048	974	804	1019	959	1202	832	893	1310	997	562	811	975	882	988	1330	791	1165	890	971	611	867	915	1369	879	1072	1121	1135	1030	1232	1209	923	1033	1191	827	848	1096	703	1066	1001	840	888	1419	1740	2054	3398	1676	688	3	611	1816	1	991	296	1381	2614	2541	3330	2741	109	1620	1945	1875	114	2834	1395	569	4888	70	820	33	7807	2	1016	1383	1192	1797	299	1854	176	1658	9	9223	1467	1320	6023	2194	1964	1637	1969	1152	1453	1869	5	1581	1686	205	2023	47	1531	4	2314	233	81	33	1282	1329	19999	270	22956	1721	1842	1776	445	1897	10	2025	5261	1830	1059	764	13349	1907	5370	24601	18058	85489	13755	3728	731	436	815	3451	1909	2771	3685	7656	6182	2742	323	39375	2796	2796	2566	43399	3152	4509	725	5355	4896	4619	4026	5849	3928	14516	1870	1566	1861	1220	6233	3407	6	28625	1870	1092	1145	4	1399	1477	1178	1852	2066	21	1	1431	1336	9519	1343	12	140	1583	1084	399	1886	512	1538	88076	1212	1769	34848	1332	1855	1701	4106	12	5130	1032	2693	1	1370	259	65865	17358	1326	1	3167	96	2856	3332	1517	3344	3871	3375	1773	3465	3582	3352	2	2433	3087	2775	111	1091	8984	1950	69	414	3549	2723	1349	2789	3395	3636	1941	2366	4	635	1634	1157	4136	35	916	8400	656	1799	2819	8392	1855	22389	3441	788	192	4007	3080	2044	1753	3815	2191	2075	2037	2061	2840	257	110	6557	1	1072	2751	2261	3181	74	1465	7250	233	2651	2262	3546	2443	3111	1855	1977	1311	1532
_IDTINLFPATLFDAYMVAQN[+1]PGEWMLSC[+57]QNLNHLK_.4	CP	P00450		346	252	4	11688	203	229	407	414	416	473	287	440	487	238	135	515	394	628	425	353	280	83	341	2134	162	727	380	247	625	482	121	99	545	669	471	517	461	341	386	413	106	485	421	830	481	255	329	685	352	256	407	537	309	368	510	242	412	808	1066	348	320	481	532	541	640	275	401	550	644	608	347	275	302	513	390	328	466	253	732	446	750	967	404	5	873	88	153	585	100	276	835	1931	94	255	742	423	635	135	295	1193	283	464	30833	296	299	1527	7	2	1447	1055	514	399	1057	314	96	1216	1034	5799	1553	501	258	518	1181	449	104	53	645	145	22	42	494	53642	1514	107741	807	7	2052	541	66	103	427	838	18715	232	224	146	642	994	195	1018	26872	171	3915	692	502	276	8784	1069	12901	1488	4935	45466	280	223	323	66766	236	452	2227	1255	3768	468	99139	1086	136	51895	516	428	104	6	70	70	29	2435	4944	354	1	914	1	775	924	86	287	207	351	347	3	1222	709	1088	147	6	305	67	465	309	501	42771	1727	270	752	6	88	31714	260	160	221	442	106	36071	153	386	394	1381	30	144	92	168	1413	5	387291	124	424	795	185	387	74712	275	17	87	534	761	1035	124	283	1	178	116	434	46	35	126	34273	1	214	1	437	1750	2147	166	46	16	79	163	85	147	109	70	111	150	227	1	420	285	363	141	592	589	392	1	106	137	719	1375	370	265	115	55	156	68	393	152	85	292	144	38	577	220	112	81	404	131	207	185	82	8304	118	579	151	114	200	300	367	79	170	1	87	709
_VNKDDEEFIESN[+1]K_.3	CP	P00450		8532	37774	93496	65105	10841	8889	8881	10007	44781	10473	10076	13321	13437	8947	12607	12064	8919	11782	7935	9711	8265	8091	11180	92752	10934	11491	9683	11626	10806	9590	8317	11505	12702	10862	9004	13239	9664	9085	9787	10509	7885	8827	10377	13977	9100	10372	10977	10779	9239	13173	12255	12190	11031	11272	8913	10248	8605	12119	13728	8726	9432	11771	8876	11366	11109	8823	9992	10621	12723	9102	7882	8255	8989	7721	11268	9176	9767	9417	9638	9357	10558	12045	9304	21336	8131	5379	6662	5834	6019	6535	8879	9871	9833	8513	16402	7474	7379	6021	7029	7269	11797	9295	13067	6526	12491	756965	17336	40512	36634	8675	6645	8536	7910	9387	8198	9271	10403	12396	5369	5519	163	12612	7624	7689	7289	6835	7453	5407	213229	6167	6305	25925	6693	32218	9582	34617	6485	9215	23768	39470	6129	6682	34897	63089	22684	6380	14579	7470	6358	8309	38548	10149	8597	9575	7361	6425	12715	9085	7319	9327	7128	65877	9456	6196	8405	29390	7893	9638	9885	10001	8079	10717	30310	9183	19424	12054	10413	6227	9491	10067	7719	6962	6785	7846	8291	8159	6291	7756	5425	11836	8601	7169	6380	6608	9063	6958	14811	9891	8080	14194	8587	12118	7235	7620	8578	6817	6193	30599	9817	7267	7692	29359	6969	27311	6303	6735	6620	25789	7423	40434	6976	36589	5821	12231	18315	5890	6597	6524	8624	15724	16501	6740	8591	10773	6735	3045	194	5824	7101	666	5987	8122	8159	12804	5307	6413	5152	4337	5791	4292	7418	3495	8182	3646	6519	6503	1137	5595	90	159	8786	3056	5335	5072	5035	4593	4860	6703	5951	6330	4728	403	5931	5768	6223	6380	7902	4843	7862	3258	9459	3500	429	9791	11392	4105	6555	4619	5621	63	7599	3078	4912	4941	5814	5038	5440	736	5692	4710	4770	4881	66	8042	5211	5927	6075	5377	5812	4501	4451	5375	9103	4702	5644	6610	4826	4223
_IDTIN[+1]LFPATLFDAYMVAQN[+1]PGEWMLSC[+57]QNLNHLK_.4	CP	P00450		703	1280	3	3	420	500	379	501	398	571	413	480	747	412	1088	599	517	705	505	608	877	267	319	1059	251	1026	468	375	619	692	230	190	1087	807	592	573	720	440	411	526	751	734	751	1461	976	1137	751	1023	732	1015	1295	2059	342	887	656	724	1449	1228	2320	1225	342	1851	715	1430	554	1191	528	1135	1049	1236	380	793	267	986	646	996	442	408	1277	386	1733	521	1153	7	1132	128	330	801	196	395	1345	1474	175	746	533	484	754	841	408	1508	376	332	13521	274	516	18339	3893	2	4654	1123	861	747	1113	1176	311	760	155	2234	1337	855	590	1199	1054	409	518	106	681	146	56	142	1009	25386	450	54	789	2943	476	939	24586	106575	522	1150	12	21	37890	273	50	1090	432	1133	7337	241	574	769	376	230	6613	1810	7973	6591	8716	12071	2082	1039	4059	764	634	3298	1978	1322	1704	5112	42065	2801	127039	19750	2391	2489	568	16033	2600	1468	19476	2546	3401	1686	1576	3437	3162	31321	755	1223	2100	892	534	618	7258	13672	1776	10323	1427	5037	2519	723	827	1981	738	10239	4350	1839	1804	1678	1206	15602	1180	4203	819	292	948	18919	507	59673	798	10094	3071	578	329	777	1678	1802	103108	517	387	1321	1241	3667	42143	9426	1228	3541	1733	2309	1089	2792	656	941	830	1505	816	1129	1849	1400	19870	2387	679	1469	2740	6479	1809	2530	39556	48	1639	1758	139	924	943	1602	888	2026	1574	2255	636	1559	1808	392	11505	1184	980	684	1679	1327	1127	1884	5427	851	932	1174	672	1219	2065	498	1710	1232	1913	839	1957	2244	1028	499	1749	617	733	877	1544	812	2929	1111	1904	584	2276	426	1671	482	738	610	1300	1593
_IDTIN[+1]LFPATLFDAYMVAQ[+1]NPGEWMLSC[+57]QNLNHLK_.4	CP	P00450		366	252	4	3	155	221	344	418	413	469	295	434	502	262	853	583	394	627	379	347	173	83	337	10	175	724	380	240	624	455	74	110	545	666	475	526	393	171	391	415	252	485	401	832	469	224	331	675	383	257	307	440	278	353	496	244	410	764	1066	348	353	482	57	542	186	267	480	550	627	608	366	270	303	416	381	360	334	176	732	633	751	439	1044	8	874	666	158	575	100	265	772	195	94	253	752	423	665	135	370	1212	458	443	30798	288	299	30	5	2	917	1083	512	217	997	1739	2219	1238	14	4570	101	501	256	1141	1183	449	104	53	645	145	40	401	482	53464	216	72873	761	4	161	547	43	256882	426	838	25381	20	104995	213	1	1009	280	1019	26571	165	17	705	499	276	9148	1063	11702	9	9886	47404	1276	239	265	516	264	2161	534	1041	17271	4573	90547	1094	195	43987	535	427	105	14306	301	70	35465	4614	70	353	4640	905	3705	60689	835	87	283	207	1	149	13557	1255	707	35	92	6	636	474	717	371	554	1447	4409	276	755	5	94	34811	254	8448	227	268	106	233	550	713	391	24595	25086	145	92	168	683	5	352499	128	58	498	165	387	53504	275	64	1321	541	1	1034	1	287	1	401	102	440	84	34	125	37422	1	374	1	416	3	2142	1	81	17046	207	163	107	103	109	70	123	154	171	397	420	283	279	10	16836	591	54	79	493	143	495	104	10912	269	1	818	202	243	552	132	86	302	144	103	914	220	86	851	219	336	108	268	82	240	5472	529	150	114	201	117	378	202	168	1	71	716
_VYPGEQYTYM[+16]LLATEEQ[+1]SPGEGDGNC[+57]VTR_.3	CP	P00450		14698	3761	8974	3674	12193	4543	14119	25028	12395	28208	16642	31751	25630	21269	9459	23866	14855	10253	19848	10120	6463	10939	4997	1656	11136	26153	8262	15596	19770	6984	15355	21414	36050	25066	4717	16019	33765	16747	10637	32573	25614	21885	19810	32571	3500	5876	13924	23694	29185	27049	29190	25961	12963	20815	16294	13371	14226	32883	17789	17186	16769	22936	15148	14207	7373	6780	19698	29781	14568	16768	25497	23196	20106	22305	25337	7030	9608	10391	26170	30022	11688	23700	24755	5975	8009	3126	6704	10094	16330	18146	23819	12915	35892	17536	30268	10434	5695	21755	23202	16799	12080	24013	7435	11758	22492	15618	8808	25320	10440	23320	21818	25396	25589	28238	15926	25455	7871	47043	11439	16632	22802	28510	20847	13798	20525	10941	17053	12360	21987	3188	13499	4506	1853	13449	23023	3525	12520	22860	1463	5923	16144	19922	5685	3367	5686	10096	6616	22405	2564	6757	1400	6250	12432	21732	28186	20092	8449	27049	15215	9121	16306	10933	8344	19401	15098	9472	28657	23090	16938	3648	19748	18305	8438	30022	2489	16274	20720	18980	24539	10633	20818	4156	12070	18415	14371	21529	14591	15545	15142	6412	17997	17478	27900	18108	9713	15095	12574	13100	21536	10283	13913	24143	17412	3877	14404	14833	15524	2748	22777	17464	20772	9068	9944	6340	16410	17977	21552	1240	14872	2217	21484	1023	18132	8304	3074	19723	16875	13614	18138	2064	973	3606	16803	20887	19145	24021	7219	10058	24068	6685	15068	21151	9604	4273	26159	27168	27775	14917	4875	29082	14495	29244	11831	7859	22757	30160	14488	6305	18960	18578	5870	4533	24900	7877	32287	21290	11994	32786	36166	37435	25542	28171	19988	32918	29657	32490	15843	29319	9500	20587	10979	18306	29263	13571	28424	10277	7361	22893	10000	11680	21484	13566	3659	3922	18380	15719	3713	20644	28013	6876	25343	22609	7790	13082	16216	4473	4131	8019	28614	26380	16111	17293	25915	8423	17189	15294	11202	38419
_ADDKVYPGEQ[+1]YTYMLLATEEQ[+1]SPGEGDGNC[+57]VTR_.3	CP	P00450		5570	4439	19068	16824	6296	6441	5551	4579	1734	5576	7919	2857	6230	6317	20098	5952	7389	5632	7104	6088	5313	6352	7413	2691	4436	5665	5718	5844	5713	6648	6971	1797	4214	18379	11657	5912	7179	5293	5936	5207	5389	5460	8415	5518	7427	7072	4899	4472	6487	5598	5360	5795	5333	5641	8635	9403	6876	6281	5659	7466	6927	6626	6573	6714	6915	6528	6047	7839	6622	6657	7002	6492	5893	11175	5515	7208	5262	6244	5362	15959	5226	8398	8344	2896	8003	6380	3160	7471	7926	7417	6149	6981	3090	7386	1244	7877	5784	3828	6852	9823	1505	15623	2784	8667	4882	4510	6950	2363	8325	9469	7988	6087	11813	19263	13004	16516	4948	21297	14543	6230	12587	6142	12076	8110	11893	6365	5163	4465	22812	7756	6360	1652	11879	677	7485	1145	5954	6270	693	6521	3680	7770	8175	8035	1327	11774	3046	11934	8717	6477	566	2387	5668	9280	4812	6964	2263	8748	12182	11871	5123	35345	10481	3668	3455	63011	2225	14835	12251	13644	2004	11242	1013	20282	683	17673	3886	2529	3624	7733	3983	4536	8718	3564	4075	4265	2089	3582	8391	2679	1819	5847	7150	4904	5677	3512	8670	7001	4830	1273	5335	1841	7273	5296	5525	5271	5749	120	17496	5641	5528	718	5361	2111	5800	5321	6800	2682	4074	15	3934	898	4684	1327	1116	6049	515	6288	1616	1734	405	3766	3615	17571	10293	12479	23902	9486	7836	9053	10717	1043	9317	12178	13122	4668	7839	7225	9738	7319	7848	16816	2720	5064	8588	4178	2108	7070	14604	13702	12729	20	6173	4263	23778	8064	5623	5980	6503	7142	5820	5498	8578	9487	6376	19205	4132	16014	11658	5203	8253	18688	5786	15853	2543	7809	13226	10070	24427	14169	9165	9377	10526	8998	8251	7318	7530	9125	10849	8100	7751	8398	4539	4988	8929	6695	8725	6930	14586	6840	11393	6219	8919	3736	5420	5762	7259	19734
_KAEEEHLGILGPQ[+1]LHADVGDK_.2	CP	P00450		1318	1655	5421	1148	376	495	722	2059	1166	2073	657	1732	1137	821	1	1506	1069	1941	1029	666	718	315	641	8782	704	3359	627	79	1724	1068	859	1201	4061	3408	2327	4357	1996	1699	2868	2693	965	2682	1046	4470	782	1350	1973	3353	1505	3497	3354	4487	3082	3676	2059	1952	2123	6088	6235	3415	642	3084	585	3759	1229	1623	2339	4544	4724	2539	1997	2179	2112	1796	3219	1664	941	25	5412	1637	4169	5596	3505	92	6358	1568	2131	1950	2926	3436	3808	1853	954	4530	381	2080	674	1801	4065	2254	6962	2100	249	2843	8353	2541	245	3	497	6111	3332	478	387	309	2404	1321	271	196	968	2254	1130	417	271	227	1544	3541	288	437	20848	2133	1784	2623	1376	10445	1195	991	463	299	5321	10865	2352	3245	616	3456	868	3150	608	288	2120	322	2117	1291	415	481	2340	2409	1067	4606	1037	358	1886	24521	140	740	285	9054	193	93	176	171	226	798	1208	124	4392	946	460	1292	338	1	195	1203	66	159	924	1	17	494	214	154	348	240	3115	4044	330	1811	66	66	1026	1	799	126	125	135	196	297	483	207	2980	442	467	3838	228	3656	2178	2277	191	413	369	6	400	4107	174	1	2553	1901	2151	1909	1206	434	231	166	3268	512	1	1766	10	2189	1032	509	1349	1	1960	3087	3988	3046	893	1873	3242	429	4118	4180	1363	1784	1589	2039	2261	1149	1002	1660	260	3607	3261	2159	2905	3673	1258	1372	1663	1086	786	1976	1962	1982	1601	2574	1	1214	1326	2766	1601	406	1246	238	1331	2436	2957	3104	2507	1787	8225	1806	2242	3009	253	275	3714	2560	1854	3216	1713	4962	2888	1753	1535	359	1953	768	3562	3168	2260	1255	7240	1851	872	200	340	4599
_TYC[+57]SEPEKVDKDNEDFQESNR_.3	CP	P00450		515	4	9	4	78	993	803	1515	781	1760	582	1962	1536	599	691	555	381	780	347	661	450	134	669	15	1252	882	314	1	695	445	250	99	1710	1527	925	2814	649	1171	818	1702	335	1209	150	3160	441	323	1233	2383	1533	1179	1637	2121	1739	1542	1239	572	806	2639	3232	1611	166	1616	477	1865	276	317	404	2146	1938	1313	1298	870	1987	943	888	896	1577	244	2591	745	1764	2282	1285	1198	3502	1093	318	536	1421	1605	2030	2814	1097	2384	332	159	1028	1032	1825	730	2324	2836	515	1675	3994	78	1	2288	5	1992	839	1606	1133	1151	361	772	1330	492	728	1275	1405	6810	1363	764	460	389	746	941	13	443	1748	1	763	384	2625	1	1536	2119	1	2604	1097	697	489	5	187	269	1	1456	517	3391	2	56	67	1860	1754	63	431	2125	183	84	1763	29	1	926	2831	11	332	1	1243	1	1717	242	5	1	2	1	2213	686	202	345	350	293	1479	109	879	1	61	94	162	1785	1	509	401	297	181	251	1	1	347	1211	1	1240	43	331	119	346	1	3	1	129	242	2	435	2	44	356	487	7	240	309	142	63	335	1	1	323	434	199	115	421	354	121	1	1104	991	365	1049	3237	760	485	804	274	1825	2976	509	297	987	492	662	519	208	835	377	141	869	850	94	153	2704	1122	3402	8	679	354	131	591	193	1193	271	631	182	262	233	923	284	1904	489	2915	586	427	328	92	287	2366	998	708	182	563	458	396	1055	254	519	632	204	242	1179	1353	602	391	206	666	778	63	358	2336	316	270	109	1103	480	519	1185	302	319	64	461	447
_NM[+16]ATRPYSIHAHGVQTESSTVTPTLPGETLTYVWK_.4	CP	P00450		5853	15989	2266	29382	3686	4737	7414	7859	24941	7608	9981	7640	8409	9767	7010	7190	8425	7643	5106	7604	2757	5937	6055	35544	5607	7452	7220	5772	6211	6621	6148	4743	8737	8497	6964	8414	6687	6773	4770	5159	1570	7340	6263	6361	5112	6460	5988	6800	5487	9379	9818	7834	8844	5987	6958	7082	9746	5867	6528	5843	6242	8278	6987	7550	7042	7563	6778	6447	7516	6760	7266	7701	9957	8834	9633	7477	6495	7396	3733	2983	2763	7218	6715	3330	4673	2742	4151	5194	4116	2596	3354	2027	5485	7787	7160	3731	7631	3576	7834	5245	4708	5198	1338	3780	10870	55335	26636	39475	15730	5860	4826	4510	9550	7954	5016	4494	3727	7353	1448	3145	5467	3791	8624	4421	5145	9058	6932	4919	26	6057	2795	10922	2832	16313	7551	17427	5817	4556	15532	26227	5622	6373	17866	37010	14228	3467	6341	7259	8679	5508	12266	4088	5448	6114	8482	9004	3884	3512	3141	1675	676	17	1237	4607	76	12297	1813	1346	276	658	44	1009	5	1142	2895	1322	3549	2663	4773	642	1832	533	1807	1166	767	4402	502	10563	3568	1878	4988	2794	970	3419	2485	5035	3677	2910	4616	327	6513	1321	9143	3873	4521	255	4702	9473	2406	1376	415	390	8291	12603	3817	1023	2771	4	509	15018	3200	13162	4735	3272	8003	11716	180	2047	3597	6890	8230	403	3376	7497	5565	5367	6250	322	208	88	438	365	5591	219	7599	1009	53	7739	6549	147	2122	3530	11232	3149	6163	152	3913	469	1065	6843	17	8717	159	33	2599	285	2611	3082	322	6130	361	1038	5782	4347	9344	144	1	2520	2902	6598	2499	1476	41	1	2034	1172	814	458	4338	13075	5109	7812	10596	5687	5319	4274	2525	4026	6557	7905	4742	5428	231	4958	5080	2521	146	3437	309	5605	3015	2272	7018	1727	2751	128	462	6945
_TYYIAAVEVEWDYSPQR_.3	CP	P00450		954	59234	64096	76237	785	637	1560	2245	35909	1920	1350	1285	1053	910	1515	1220	33566	2147	1795	443	77230	645	49834	60963	1423	930	1875	597	1390	1334	1080	38219	1512	2574	2690	2811	2548	625	1657	1476	857	1205	3189	2652	647	854	1464	2463	1507	2274	1610	1401	1957	1536	944	1437	999	2824	1783	1116	925	1458	756	1840	560	54676	3945	2350	2086	1174	1140	850	1900	448	1548	1244	1265	1411	2587	332	2358	4427	8068	279	4540	2707	494	2522	3095	2161	2919	281	2515	1885	39267	2715	967	1694	4024	622	43436	4178	9613	1439	3300	10754	1423	2341	14383	6021	4280	1058	8658	3180	1996	3787	3448	2628	1552	1933	448	2333	3739	4391	3487	2646	2920	1780	6890	2477	1016	2377	1653	9637	8243	968	2868	3071	11465	2128	4356	4298	1904	21033	61414	2165	3143	5085	513	2679	6489	1454	959	1617	3746	1647	63150	2435	1570	44416	1604	82526	855	957	546	104181	324	727	594	697	1299	618	137407	655	111969	77572	1153	827	830	224	376	950	80257	541	620	2212	768	701	548	240	390	927	972	1018	2548	506	1924	304	3154	92791	1357	107177	1278	65472	1745	885	266	6715	744	1057	1990	89861	1432	114093	299	1330	1240	110994	1066	72950	1279	144314	1873	2239	73292	1354	446	931	1695	1419	104341	530	365	193	1479	1072	10	451	1677	2286	599	1419	225	437	2249	1581	893	706	4406	1222	918	1145	695	987	952	1782	1598	430	1638	1064	247	97287	2059	875	2401	1089	131400	1723	847	1923	509	651	3054	2075	1707	2955	7987	1348	652	908	1493	1878	954	552	584	671	2388	91967	1129	1874	6337	463	1378	1560	1472	2757	872	718	2197	1670	1367	2810	1945	1899	1227	766	2105	914	811	2077	1419	1015	6888	678	565	1310	1982	1055
_Q[+1]YTDSTFRVPVER_.2	CP	P00450		2356	1482	6	4	1863	3694	5809	7746	46	6323	4327	8014	5725	3794	3319	7479	3687	6284	3638	3406	2453	2250	2709	6	5047	7316	3746	2574	4633	3824	2559	1	6869	8490	4070	7747	3361	2660	4122	4830	2438	6902	2366	7337	2016	2817	4245	5262	4309	6201	7312	5322	9726	6956	4000	5107	4478	8160	9957	5164	2206	6220	3406	5927	2888	3344	4640	6452	6698	3231	3712	3931	6396	3255	8044	3078	4658	1756	7514	5580	3352	6041	3925	1	6943	1868	2762	3344	3030	3110	5108	4559	2209	3899	4688	1347	1287	1944	3571	31	4088	4621	1171	3460	4052	27	2103	274	4	7123	3532	1717	3242	2311	1970	1577	3528	1620	751	2216	1350	4125	3379	1391	1373	43	1559	1235	4	974	2537	113	1019	267	3073	308	1489	1234	573	2	1074	5015	4	574	3	1162	27	2924	1245	4546	2	1452	1718	1782	2192	1770	1999	4875	100	1	267	27	40	425	881	8	263	1	341	1	1	1	11	120	1332	1	2	196	1	2	367	1	1	1	627	585	265	240	25	1	1	48	682	129	501	364	1	1	610	32	158	666	262	5	29	617	36	3	108	819	1	18	450	2	1	425	515	3	445	10	1	5	188	1	90	1268	296	298	428	47	27	521	234	1	3436	1	13	1197	345	1478	135	236	994	568	3987	105	354	269	3745	1985	177	215	756	601	1	1713	489	607	829	1199	442	17	133	1264	2466	1337	54	831	79	435	407	226	3	1	54	1024	292	545	521	779	2992	1121	1254	1	634	1453	847	1107	1	1312	2243	531	1085	896	43	1051	139	884	1139	778	120	761	1148	1640	167	941	200	643	1297	1000	184	955	15	470	510	300	804	337
_TYC[+57]SEPEKVDKDN[+1]EDFQESNR_.4	CP	P00450		791	9857	2916	3	142	417	415	752	1	918	1805	1042	712	258	464	338	374	938	4004	377	278	800	662	6	222	189	154	2862	357	552	762	91	649	488	403	1743	228	420	586	1108	110	413	1114	1569	1725	143	995	1235	658	519	814	1624	490	1098	619	318	469	1961	2159	928	735	881	537	1384	751	128	3259	1493	1415	666	741	332	982	471	452	288	428	2075	1752	309	1312	1760	647	443	2359	662	228	242	947	1157	1500	2151	1292	831	15018	829	882	275	760	708	1214	1608	7495	822	1685	112	14991	6481	6574	1030	274	611	437	262	374	713	597	282	815	838	2448	3916	577	235	211	437	405	522	109411	1432	1232	1255	294	7144	1137	1226	670	1336	1566	4214	696	427	20249	6117	1426	171	646	1223	470	3334	6206	4258	382	1584	1608	318	1	1467	1	2016	45	11	524	651	1108	22	411	500	91	1	1	1	1804	329	2	6	84	370	179	53	1	493	43	1	650	1061	644	7	1	1000	691	196	515	532	851	39	1	1046	97	3176	281	1756	103	3536	691	707	229	3943	1	269	235	9761	342	6554	906	156	421	1670	969	5	90	1351	326	1031	624	301	1303	876	155	3638	6480	152	799	431	730	1	11386	884	2278	3	5827	51	1	2505	249	33	3382	91	314	80	54	3505	300	120	131	330	240	137	217	567	1421	1371	198	5177	114	197	449	483	134	260	378	304	276	283	107	84	843	1	6241	740	77	54	86	2176	450	529	447	132	10	171	538	72	93	121	76	146	604	3105	332	83	1	115	238	3438	127	345	2129	13	234	584	257	39	636	115	185	1932	415	1581
_DTANLFPQTSLTLHMWPDTEGTFN[+1]VEC[+57]LTTDHYTGGMK_.4	CP	P00450		337	1620	5401	2865	1443	2385	1505	1480	818	2696	4937	1939	1976	6272	440	2754	2148	2801	1336	1458	2271	4771	2767	9	1598	2853	2473	1902	1402	1419	4009	1015	2189	4834	2658	2048	1480	5414	2855	2543	4684	1701	1115	4863	1142	1429	2256	2849	2154	1837	2081	3580	1406	2722	1425	1657	2058	3777	4438	2122	1353	2633	2535	3356	1219	2765	2484	2809	3269	2020	1794	1406	1825	1704	1881	1814	1738	1188	1787	2357	1741	2227	2343	2950	3277	1295	1884	2261	1472	1570	1739	2098	601	937	2219	1362	3219	856	1747	712	1876	1315	648	4056	2100	27	521	6037	2738	2594	1481	3691	3557	1944	1426	1168	2331	688	3594	1483	145	2775	2315	3195	1870	821	2698	3273	9816	2120	1191	1714	399	6	978	833	1196	1224	15	6	8759	2027	7079	1452	4271	1418	458	1913	5143	1952	3	1376	1507	1240	5291	966	778	2022	788	60	118	230	324	535	1046	2550	749	511	543	267	187	492	33	624	9	1	801	2741	685	1	971	1627	633	184	853	563	435	6528	323	1001	1096	1526	1772	2187	777	562	1	2989	2898	313	990	1130	2005	1016	1165	1516	1412	4	304	1160	2680	3	1812	1554	2029	1967	1584	37	1260	5	1163	33	1887	709	1	1044	483	1845	1177	552	3	911	801	629	1182	3130	34	961	2492	2515	1787	936	1510	1535	2368	874	1765	2279	4208	2610	571	3109	173	2081	910	2801	2160	754	2444	4108	1278	14	824	2400	2054	1647	2068	980	1411	1574	1318	2501	2979	2099	1773	1238	649	556	450	2840	2918	1581	408	196	1085	1445	1505	1977	2262	2541	6118	1656	5653	3018	2883	3028	1832	3251	2873	1544	2342	1962	2057	2986	1754	866	1504	1761	3204	2414	3383	2327	3995	2059	1806	1265	1125	879
_NM[+16]ATRPYSIHAHGVQTESSTVTPTLPGETLTYVWK_.5	CP	P00450		1876	508	1837	16229	1276	1412	2266	2911	9036	2852	3138	4492	722	2822	1070	3475	2871	3227	1680	2748	5647	349	2488	43941	2762	2031	3293	1911	2936	3028	1515	894	2089	2215	3024	3918	2679	2977	3170	2189	1718	705	2364	3132	2630	2706	3250	3166	2034	3907	5119	3070	2592	3585	1940	2733	2552	2722	3508	2410	2594	2414	2114	2953	1835	1982	1785	2136	2509	2720	1761	2677	3182	3430	4176	2593	2801	1221	1447	1206	11970	363	5044	5230	3698	2079	1389	3628	2053	1850	1094	2879	3069	311	586	680	6178	2376	4099	3376	3348	1045	1792	4942	1932	60234	1200	1038	9818	4209	2308	2422	7336	5660	4323	2573	1525	137	2017	2252	2386	3268	5891	2650	3239	5981	6033	3819	64725	2687	1048	4409	1832	7286	6746	2293	4945	3941	1431	9047	4205	3816	355	2380	5376	1687	2130	5135	5189	3849	501	557	970	4845	4404	5016	453	1477	3449	324	2407	13622	1020	884	2379	2125	26423	611	1710	3141	246	8571	7	810	1129	867	12772	984	1348	113203	738	1200	490	1197	1027	3973	1764	1998	1502	561	1219	4850	2052	3576	2009	3597	1873	2242	938	270	1283	2	1857	6680	2859	1437	1991	4171	1348	1789	1143	330	3503	695	2782	1636	6848	909	1372	1815	1303	372	2714	19790	2715	861	2873	2087	1785	4858	302	1188	3300	4910	41719	8299	593	282	1456	2204	427	1025	7116	9030	5974	719	1383	1905	3527	3523	1214	1599	116873	385	1218	1286	593	1745	709	707	322	7713	1348	347	1248	3135	1243	542	868	2496	379	3338	4023	1600	4379	852	25450	1715	122607	4430	891	57627	566	46306	88967	6125	654	2337	3362	4286	1243	4140	6013	1012	2054	1137	4352	3834	1380	105640	2960	1252	2892	2513	2758	883	731	34642	649	2393	797	52876	1777	62167	4800	3478	5272	3216
_GDSVVWYLFSAGN[+1]EADVHGIYFSGNTYLWR_.3	CP	P00450		2853	6967	53026	1478	1383	1805	2449	3814	4157	4048	2052	2645	1533	2407	1249	1888	2561	3309	3276	2361	2144	1531	1886	21470	1620	6763	1847	1998	1931	1852	2871	2835	1586	3318	2658	3538	4741	1674	2832	1219	676	6993	2160	2563	1409	1674	3303	1883	1142	2630	3395	1972	5510	2382	1546	902	3617	2934	2490	2064	2218	3222	2941	3208	1321	466	2752	3539	3941	2500	886	3151	7955	2263	2275	2496	4392	5028	756	2683	1473	1030	3746	2	3594	894	4271	2172	1636	962	1414	883	639	1906	2561	1244	605	1476	2732	1477	5245	1896	581	1896	11386	13428	330	2044	12057	1669	1460	1332	1289	667	1155	423	403	1841	1026	2531	894	2059	1386	5353	1445	2517	6055	1195	18620	1043	306	11113	3068	29146	5703	526	2033	653	1001	15	824	1168	39830	28	1323	3139	3414	2067	1287	1969	15031	1793	1863	1836	4978	2479	175	3545	1631	5150	5453	170	4506	1901	2248	118902	912	3908	2464	575	1881	908	21527	1372	4248	1622	2327	4444	3339	6094	1945	274	6156	1206	1033	2448	1891	2154	2096	5759	2537	306	3035	3590	162	6590	2098	8294	946	12392	7251	979	1304	9451	7924	5924	613	1251	607	1432	1859	1280	10275	2388	1052	1663	3288	2512	2328	4393	445	2173	2862	1327	8469	10534	5689	738	3562	1019	991	2473	1015	3615	6958	8525	7146	3200	4303	965	1674	2117	1022	4095	7036	5239	3733	1295	3657	9292	4370	9957	1059	16424	1335	4829	509	5332	1530	6680	747	14	1929	5281	3083	1485	1220	4043	3060	880	1816	861	1842	11628	6283	2885	1101	1544	2571	613	9419	4023	6500	4188	1964	4410	5943	2466	4150	2720	2848	848	12460	1953	570	3259	937	688	3163	788	1006	10217	5524	3711	9851	8447	5975	1489	1721	1677	1752	5636	1112	8655	6626	9265	4656	967
_VYPGEQ[+1]YTYM[+16]LLATEEQSPGEGDGNC[+57]VTR_.3	CP	P00450		5826	5804	13345	10147	9351	6484	19804	32044	11612	11181	17776	30705	25194	24398	19081	23828	9777	22419	22035	10033	16919	3996	6501	6016	7620	17039	9568	7462	10674	7534	6261	15676	35956	27564	5904	18309	29513	26858	22247	30324	6090	4201	9563	30760	3000	14291	7492	15408	25170	27173	28581	23596	12648	23590	13835	13261	8159	26783	9435	18824	13328	23798	1953	23525	13789	6224	18358	26372	12181	14726	20677	22071	21494	11664	31375	7737	26254	5388	23262	30101	32476	19145	25023	9258	8304	6481	6730	10171	14738	16992	22832	45877	36845	10821	27894	11134	18515	7638	20406	9198	12687	30338	4800	19156	17160	11130	10319	11605	4272	22879	11281	26735	25876	32301	12604	27790	38609	37379	5915	5099	23360	29707	23103	7266	23663	6430	14400	13848	6656	2103	15768	4123	6304	1343	25167	1731	2434	23429	705	6362	18109	17141	2682	490	2564	8814	6388	12984	5865	6030	451	5169	12813	15377	27675	4436	12238	23880	17334	8953	18545	2617	12001	19008	13772	38808	30202	23151	16994	19697	19243	5153	9779	24860	8873	14460	34423	26246	24784	19727	15930	17296	13009	16719	6611	22211	3850	15879	16405	4308	18067	16341	9315	19581	9227	22518	7875	12536	20016	4598	14209	5532	12129	3917	23413	17158	15995	681	24891	6315	19273	4818	10345	3141	7173	21883	25046	3535	12541	14208	16419	746	7133	9359	802	19525	5618	14438	16089	1772	5138	4617	18878	23019	19210	22024	17245	9396	34750	8250	7533	2648	8357	25399	29506	27781	32919	11946	7222	31797	12087	34529	20670	6786	38994	7076	13553	5234	25729	20119	8661	16261	15292	30859	8315	17385	20680	23819	30137	35943	27518	25883	18632	28226	20349	28806	2599	29574	2368	5287	13217	15628	28439	13616	13848	10077	20249	7075	6472	16035	20905	7139	3191	10757	31610	12109	5116	32239	14476	7960	24192	21531	4315	6107	33632	23870	16912	6054	22292	37766	24432	16373	45209	9712	8016	4682	8346	5291
_DIASGLIGPLIIC[+57]K_.3	CP	P00450		98	7864	13834	13123	126	227	608	736	7642	653	134	561	415	1033	189	571	342	655	666	327	149	89	205	18165	332	992	175	159	458	278	262	197	1470	1235	297	1126	225	327	901	587	478	493	305	1201	399	282	834	797	623	1033	861	615	708	751	439	458	177	1230	1615	540	273	801	1038	918	307	240	549	864	742	544	266	245	598	229	593	497	439	201	1116	1032	1463	1552	820	14050	1441	180	181	265	362	425	881	2108	1126	746	4676	436	381	448	1349	357	427	689	5989	244	1812	21	5784	3354	9340	912	424	755	763	736	95	719	636	1238	123	257	438	1112	1038	239	605	136	443	316	23	149	397	4013	140	11	680	4537	237	393	6808	3220	108	771	8529	13884	8	204	1	504	278	993	1760	142	444	504	321	224	90	1206	343	81	252	41798	165	417	47	518	151	99	107	210	1	326	27310	297	18816	1	64	54	67	1	208	331	82	371	658	143	231	228	328	144	261	265	32	189	140	59	184	475	567	8179	75	15336	32	92	136	292	216	4290	110	347	493	4348	164	2	127	151	92	26775	144	6356	203	43893	185	1	3	1	198	194	519	3	13948	115	450	287	1162	2202	38541	344	1529	324	691	1385	1915	328	116	482	548	254	127	201	436	167	205	503	409	223	846	142	278	335	1194	21514	253	1	152	292	203	339	307	147	104	367	164	286	272	2076	1593	271	304	487	570	205	1	272	1081	227	1	274	609	119	1097	117	293	644	118	219	274	1	308	159	221	166	185	147	118	131	323	48	1803	420	238	197	727	122	189	231	947	597
_N[+1]MATRPYSIHAHGVQTESSTVTPTLPGETLTYVWK_.4	CP	P00450		3497	36231	1134	1206	6282	3001	2402	4052	45635	4379	3103	5637	2470	3475	3807	4328	5406	4877	1784	3736	2426	10380	3079	22458	2775	11111	3310	3985	4099	3047	3275	1916	3024	4904	6506	3649	4908	3306	5146	5053	2462	3922	2391	6653	2393	4130	5443	6721	3186	4280	4749	5753	2944	3774	1263	2797	9337	7385	8435	6215	12244	9571	2941	5629	7180	6838	4935	5553	7770	7544	5071	4123	3845	57811	7574	6682	3463	1985	2281	52365	38731	903	9093	4372	4410	7130	4044	8208	3073	2504	3315	2845	674	7760	3050	2584	3901	7550	10254	5760	1023	1312	2068	5293	3241	451538	1588	13021	2332	8988	3254	8242	14240	7531	1814	3018	699	3987	85386	2656	1550	2201	14652	1829	35398	7777	15532	5272	10488	29731	837	2783	3030	7589	9625	32936	4557	4312	5829	4899	9320	8675	33978	4964	3075	36262	27637	3762	14807	7417	3438	22112	2105	3661	7007	16944	933	2888	871	2954	761	8	1970	2229	7497	1944	2899	1411	1276	3083	2010	2123	9	2562	33690	5381	47336	1059	1956	18768	892	43173	1508	1674	1908	36461	11508	53881	1257	7980	912	50822	58788	2705	636	30830	4430	21106	4018	7942	26483	11911	64957	65583	37916	1148	3858	6788	13542	5333	1090	9045	39028	9500	6497	2942	95851	3661	8297	10854	28738	17971	7364	4836	8729	67082	347	706	2720	4645	5775	1907	39300	52755	17829	44737	2881	18504	1439	33087	1921	2796	6816	1681	5527	17882	18003	46163	6416	50372	1488	28505	8045	9590	12188	24015	1785	10717	5259	46080	5725	13694	21182	34274	629	1768	19175	3260	38935	34594	21474	6320	10399	21229	61743	12183	17777	20196	3537	45923	4507	12637	21374	3842	4913	5405	32437	2953	43547	70091	14119	7820	89612	2176	30945	2756	39087	6002	2016	25432	4286	2551	6481	3329	3403	1689	971	4352	37060	193	25127	710	1139	23288	27733	30184	74570	40035
_DTANLFPQ[+1]TSLTLHMWPDTEGTFNVEC[+57]LTTDHYTGGMK_.4	CP	P00450		837	4309	5241	2938	1360	2385	1505	1795	623	2696	576	1704	1976	6374	2280	2754	2148	2801	5502	2077	2271	6267	6392	1603	1598	2853	2473	1902	1161	1646	4009	1015	2189	4834	2707	1789	1480	5393	2850	2543	4873	1460	1115	4863	1705	1429	2256	2997	2186	1828	2081	3580	1406	2722	1425	1657	2058	3777	4438	2122	1353	2524	2519	3356	1273	2765	2484	2470	3269	2020	1794	1406	1798	3541	1881	1935	1738	2666	1787	2376	1741	2227	2063	2384	3277	1295	1884	2261	1472	1570	1862	2575	601	937	4077	1362	2553	856	1712	712	2101	1315	294	837	2100	31	522	1707	2800	2545	1481	3691	1363	1944	1426	1818	2331	680	3598	1483	147	2775	2421	3195	1870	821	2696	3190	67	2120	1189	2891	857	4	978	970	1196	5730	10	1329	1019	2027	7290	215	17	1240	535	1907	867	1952	4	1376	465	1238	5339	966	744	2022	613	2069	86	224	1	776	3890	510	199	511	741	260	418	518	7	820	384	1	1221	3077	685	1	971	933	658	184	853	563	583	6528	323	259	955	1523	1772	2187	775	662	1	57	2898	5	1000	1048	2005	1015	1167	1517	1412	3	557	1160	2680	1045	1812	1229	2029	1960	1584	33	1259	7	1163	2560	1887	1	1	1044	1719	1845	1204	111	399	909	797	629	1117	3121	26	957	2467	2601	1787	2269	6265	769	2368	876	1765	2279	2232	2610	571	3109	790	2331	910	2801	2160	705	2448	4108	1276	1698	824	5317	2054	1777	2068	1001	1388	1574	1317	2501	2979	2193	1773	1238	2	554	377	2840	2909	1206	516	1793	1211	8006	1505	1977	2265	2541	6118	1656	6020	3018	2880	2830	1832	3251	2873	1544	2346	1962	2057	2986	1754	870	1504	1763	3080	2414	3485	2327	3992	2066	1806	852	1125	879
_NMATRPYSIHAHGVQ[+1]TESSTVTPTLPGETLTYVWK_.4	CP	P00450		3398	36595	14154	1115	4674	2904	2372	4264	49045	4379	3103	5637	2617	3037	3553	3740	5284	5160	1616	3746	33162	12726	3203	26802	2774	11111	3281	3537	4166	2954	5125	1828	3024	4900	7864	3627	2653	3306	5146	5551	2469	3575	1993	6653	2535	4148	5661	6721	10595	4756	4336	5684	2951	3778	1264	4477	8828	7385	8435	6215	12235	9571	2942	5612	7391	6807	4157	5549	7770	7544	4859	4139	3850	832	7574	6968	3505	1983	2234	48793	25735	14456	9179	5646	4410	7131	1782	8208	3071	52998	3315	1800	685	1418	3354	5048	3924	7148	10158	5758	3173	1332	24305	4405	48774	11533	3091	11281	5887	8988	2684	8237	14240	8099	1314	1749	1364	4674	53283	4289	3256	2363	14653	3201	33929	7815	14779	5078	1640	34619	722	17493	3442	7897	9625	34219	4443	4313	25662	5402	7998	8675	27633	23698	2723	36323	29273	4153	16456	7398	4710	4907	2315	3656	7014	16069	2066	2093	1383	2587	858	18504	2153	6091	3177	2626	16654	14566	12413	3091	1636	2278	5	2454	18250	5372	49876	28666	2811	3196	973	35575	3000	1348	1385	1901	11568	73192	22341	9775	879	38319	58860	3132	764	37352	13282	3952	2523	1684	26304	15846	64572	37386	38025	914	3846	12204	11538	3186	10199	8408	54900	23517	3316	2357	99621	5327	20543	10985	22031	27181	7364	6168	5185	63320	25782	6758	2708	2555	6000	1301	40669	59444	11900	38621	2928	20079	1522	33286	35085	2465	45120	6079	5527	15068	20113	64576	5487	45351	1540	10078	5968	12152	947	24188	6433	1316	3090	27127	5684	533	21294	34213	9252	46811	18274	559	30829	46994	2051	6426	10427	25095	57859	18645	18032	19773	3537	33430	4942	12062	23727	11839	1078	5337	36121	22986	38003	82317	14441	64197	77777	49157	27442	2175	40157	2257	46022	22977	2598	26946	24420	3742	12714	2506	992	4210	40124	193	24845	2305	1148	33276	31078	28926	74570	40451
_IDTINLFPATLFDAYMVAQNPGEWMLSC[+57]QNLNHLK_.4	CP	P00450		209	2	3	20146	76	110	254	274	415	261	182	106	218	109	658	338	171	372	244	139	185	3403	181	11	121	509	201	139	385	258	100	904	222	401	343	305	240	48	269	221	40	269	269	640	1577	63	208	512	293	84	1212	452	165	280	93	158	357	618	823	170	1041	353	169	383	152	181	316	327	462	101	117	166	117	109	253	300	107	168	320	4727	354	1916	374	4	93	2935	689	269	1470	137	488	4999	111	191	1	1303	186	3605	193	697	157	64	37936	199	175	109201	381	13965	308	775	351	1023	703	3187	357	2563	1	17647	4316	330	9963	589	600	267	48	23	297	42	19	82	308	96182	4284	160433	495	12	4532	404	67515	363993	230	621	23140	47599	176800	396	1	565	57	624	45808	1	13928	340	321	119	31015	716	229	11116	31705	48344	907	1389	10082	641	15	12923	692	713	29092	11535	257313	907	227	101871	484	284	168	40269	4152	73	65889	11853	609	10749	10107	12490	8248	113250	3614	1048	124	547	11927	423	28535	55765	413	7591	523	630	150	1	2811	190	522	137659	6060	152	393	4	69	67313	217	734	1	611	1	115	325	354	241	42306	2555	152	42	69	426	10253	931833	2169	85	29186	978	12956	62	27585	1802	3739	472	1271	4531	209	182	1065	645	2690	245	235	91	300	85159	132	1062	2081	42	2104	389	136	82	22	146	360	21	193	117	70	268	276	742	47	248	288	719	1772	578	2186	244	145	3826	200	1131	3609	505	124	349	92	618	210	243	728	142	368	210	1722	2306	12563	88	93	415	287	162	115	119	20092	698	679	245	8	124	3243	375	61	2217	221	203	1626
_TYYIAAVEVEWDYSPQ[+1]R_.2	CP	P00450		22944	4702	13298	18129	21494	14984	21953	24321	21987	19817	9525	546	1103	5869	1560	14149	16708	28208	28941	17629	22823	36667	29398	7	13428	15906	18340	17632	18627	27112	23942	8623	27969	21705	736	17267	748	15767	18057	8767	1390	30636	18329	553	21082	561	4871	13749	12064	28696	46203	2169	31909	7731	5768	12429	10447	19032	13938	30864	11786	26878	27216	5964	377	1240	18916	15110	624	751	16205	32486	59242	12737	11955	13671	24427	20301	5818	324	14863	22593	19932	14024	37267	9575	10400	34448	10593	10947	14080	24818	18405	1500	11154	13720	14922	10914	10199	15423	20263	8901	13535	29598	11906	42525	973	6180	5097	13566	34904	14547	34297	14518	6979	17726	14421	21719	3280	17838	12644	7640	30048	26237	27006	73501	33095	21303	6100	765	16360	9713	28887	289	25207	6616	28507	16204	26642	4	20822	17876	21208	9126	13551	27182	16704	24306	27412	27086	9325	9869	13277	817	65739	42314	25576	25563	13777	36132	671	40	2426	33294	54765	83995	56574	49587	8678	894	55506	52359	51471	24539	48272	26518	23975	143099	15535	21857	28901	371	31972	31452	45283	24398	32022	38961	55583	9701	12620	76180	21492	1534	24377	20595	542	112	33379	22669	51852	3332	32371	14225	31661	1971	14383	17351	21480	1735	25360	759	1909	33216	12090	8394	53511	67022	25347	15940	18237	42856	23311	5127	248	86409	43306	9812	15324	3686	80137	37517	13183	14315	35550	53749	20036	131397	13167	15419	16190	5077	7170	623	30265	47122	6399	15387	32300	37819	17293	5733	65143	9393	16418	7439	20906	816	6528	21843	36453	47045	10233	10746	27326	8448	16923	23440	15045	27664	7458	14028	18454	33277	28514	47662	35844	10840	14981	8970	11471	8105	56564	2917	6392	201	11590	8064	55924	1318	30154	8852	14500	15188	23131	16422	9511	48603	8963	8783	5630	67100	9629	12176	20033	18171	20628	9391	58398	12320	26664	16003	21151	36880	17228	6536	42713	8165
_N[+1]M[+16]ATRPYSIHAHGVQTESSTVTPTLPGETLTYVWK_.4	CP	P00450		1294	3823	708	3966	5824	1272	1393	955	33	1312	1121	1710	721	1150	1190	1277	1369	1749	896	1084	397	6614	1410	4064	1408	2314	1289	1930	1878	1511	1421	456	488	1564	1664	1661	721	936	1852	1769	810	938	1113	1111	1408	1864	1652	1823	1555	1528	1426	1182	395	1226	1203	1254	1767	1370	1587	1057	1899	1597	1364	1471	1292	2134	1130	1476	1012	1391	1092	1085	599	6118	2069	2073	1981	3876	334	469	2543	549	2115	528	1067	1142	1380	1698	1374	583	592	231	721	1518	672	907	1463	1238	3110	26078	1642	739	1068	947	275	2444	55	1253	8464	2104	1123	765	2296	734	1084	374	9856	6891	2564	796	430	835	1374	544	1590	2721	2214	1066	16563	779	583	20669	975	9470	1536	58	1457	1073	3756	5119	1972	2572	3940	1474	1	446	3139	1434	1929	714	2766	9763	1420	975	1173	1819	991	581	300	4411	1481	340	31716	892	3575	14558	294	315	8662	8146	10180	6539	16287	1201	21551	22554	11242	2982	3277	8831	1458	3029	3450	6672	2163	6492	895	8833	1972	9046	7563	7939	484	454	1752	6759	7214	1420	3027	358	6199	15615	9613	4167	13146	32387	645	9145	15774	31293	5342	17966	701	13894	294	29116	6737	637	2555	12226	2888	28362	687	416	4433	1276	542	1012	291	362	5899	6728	124	4945	7030	32168	266	3189	446	8347	5772	5202	6964	3967	2880	4185	3391	7489	2218	5490	3131	4951	7633	3687	6307	4118	1142	7341	4268	27255	3281	16083	3110	4060	5084	7935	9339	3325	7804	22596	1765	2277	1526	5593	4856	346	1532	9816	8554	636	3394	981	3036	919	417	785	677	3934	2798	7998	560	7805	3751	5827	4839	5612	3395	3776	6812	5090	2167	5496	4307	754	6628	2649	33714	6349	4991	4452	3976	9995	7078	970	4874	8246	6444	2951
_SVPPSASHVAPTETFTYEWTVPK_.2	CP	P00450		4898	2921	7710	5542	2396	2471	7178	12109	423	9508	4599	10228	7415	4221	2167	7573	4233	7076	4621	3626	2027	1862	2345	7	4336	14110	3326	1528	6135	3371	3758	6522	14192	12700	5352	11822	5083	3036	7104	6971	2310	10226	3145	7922	2959	1480	6164	8826	6618	7844	11488	10291	10957	7338	7503	7256	7051	17777	16947	3823	3994	6665	1586	12654	3611	3344	5556	14674	14540	9019	6197	8481	13642	7686	12968	6180	3879	1626	9167	4360	5604	8078	5283	1754	9009	2723	1394	4337	1643	3657	1438	927	2313	12526	13526	5644	467	2465	6696	599	20281	13091	4411	5307	17676	4	2907	519	454	12389	5112	874	1466	798	1479	2188	689	1539	512	1314	1011	1972	3407	1462	5502	2287	781	1177	10266	2138	6536	8524	2894	445	476	12851	97	2990	16936	28748	3128	8406	6669	25656	8319	479	1117	1473	1743	350	3	3932	1556	990	1503	895	5805	10256	535	1356	308	40475	3461	2222	2111	42	707	4484	4864	2359	7097	563	1995	4834	296	3479	472	1543	449	4118	1411	2004	284	1072	1755	1760	5420	405	2498	460	4573	1343	3900	671	2504	128	2346	1	1028	92	944	3692	6185	2073	578	3065	1918	1636	2057	37	790	17994	1019	1860	1496	547	5429	384	1265	16	3523	2	205	6597	3070	2277	118	1769	8780	2325	104	2118	7906	5992	1792	2674	33	764	1375	994	407	782	2489	1548	6136	1375	789	659	3890	4156	288	552	694	1047	1204	1885	715	362	304	3324	2366	2729	1055	1333	4346	733	427	3288	1093	637	521	685	2124	2186	1389	530	6446	508	790	4037	884	864	218	9539	7835	1460	1179	201	1153	238	6657	781	45	862	626	801	922	2870	434	6421	214	1752	392	1071	290	124	845	309	2321	544	792	337	2195	147	164	28	1777	1918
_VYPGEQ[+1]YTYM[+16]LLATEEQ[+1]SPGEGDGNC[+57]VTR_.3	CP	P00450		4182	5141	12946	4256	6074	5893	23830	32758	11612	12174	15740	30748	23248	24246	18839	28449	7260	22419	23054	18928	16675	4443	6361	6237	13284	17039	7423	7104	20475	7334	13955	15933	12915	33303	20883	16340	22494	26667	5772	30324	18617	3782	9406	30760	3000	13451	18389	19083	25170	12886	28940	23596	25144	23590	12828	13261	14078	27257	29032	17569	6736	23798	11266	28414	12217	8246	20205	26239	12181	11945	20520	15235	21494	11138	30074	21084	5180	7361	22264	30101	31490	18320	26236	6341	7093	13897	6379	10171	17902	13280	24535	45877	35952	14682	27462	7148	4828	4393	3086	19390	2621	25589	4066	19156	8888	4645	6705	10794	4243	22882	18583	26278	26618	28094	15108	27903	38609	37379	6302	5150	25368	29418	6992	7260	23663	22817	16741	12651	18545	13922	13520	3358	20952	1449	25167	1760	9842	23841	702	7283	18109	17251	1772	503	1386	18770	6386	22637	5809	24286	589	10024	12813	14455	27902	3248	7330	26851	18220	9884	18545	2655	13583	19008	13635	36290	31845	22379	14978	13656	23507	22785	14462	13929	2098	11836	3953	20763	19532	8309	5946	5403	17895	16590	21368	22211	7728	9873	19176	5765	12835	16341	9075	15584	19235	17599	6972	12557	20670	5996	12392	1598	15282	13675	16824	17158	14579	2002	22438	10481	24165	4848	11609	2951	13597	10666	12112	3051	13673	13	17845	313	21115	1399	1198	17786	15414	12656	19765	1548	5185	20779	18878	26969	19381	22028	15255	6882	11038	15129	11084	1847	16130	10245	28167	24624	32711	24607	26227	6271	13710	14272	10981	8291	15865	27953	30023	16335	25731	15184	8715	16795	17964	21233	8315	18159	11167	36686	40291	35942	27518	25739	20552	25263	6851	28806	12794	29574	2368	13050	14285	31409	28090	6010	12431	9717	4442	30123	9498	16025	27068	15493	29446	3326	43173	34734	18420	36577	35796	6322	25752	8300	3942	16836	23777	7913	14566	11067	20104	36411	9766	12581	44725	22962	10282	6564	8268	35796
_TYC[+57]SEPEKVDKDN[+1]EDFQ[+1]ESNR_.3	CP	P00450		1161	2	618	3	172	167	177	559	3	744	633	685	631	189	13	258	79	839	547	281	991	150	60	11	424	145	981	1	71	550	200	613	474	542	180	1412	272	183	212	831	691	348	32	1293	89	131	454	442	422	360	350	744	431	449	169	200	280	1381	1315	498	171	334	121	475	663	47	663	679	795	466	558	190	370	227	300	68	375	522	950	249	636	1164	502	1	1538	369	243	178	458	713	801	951	499	835	1	333	398	321	573	679	881	1262	68	500	1452	70	352	2	464	784	203	493	255	329	252	504	535	105	135	519	353	2994	463	299	132	1	264	244	779	197	764	1	194	117	760	2	650	1061	1	831	511	234	2	4	2	45	177	320	80	1181	2	79	935	480	611	375	512	637	1256	475	420	26	2457	127	1663	14	404	1613	958	816	1	843	1065	114	736	1917	638	92	819	1441	343	1736	864	908	1205	1236	882	1744	1266	679	1	1375	88	714	1	541	302	670	1153	619	1951	2	2515	282	148	955	57	5	1578	1314	324	3	386	496	958	1604	836	4	1576	2234	473	4	221	1	2	1696	729	1852	648	179	129	748	293	1	774	54	817	248	555	31	302	8	544	1256	66	1091	890	202	88	242	38	47	137	555	176	43	1	128	313	367	2710	6	74	180	425	249	213	237	319	140	47	116	841	299	70	40	1	1	53	180	17	246	106	304	206	166	132	100	573	105	181	202	123	85	564	717	360	232	168	27	27	222	142	27	79	184	31	143	1	267	73	143	237	170	72	190	476	1069
_LISVDTEHSNIYLQN[+1]GPDR_.2	CP	P00450		2828	2143	6472	7912	4114	4551	5896	5863	778	5927	5448	6353	5244	5571	3181	4947	5685	5287	3714	5243	3557	2692	3947	15975	4173	6932	5300	4215	5856	5405	5001	7990	8027	6147	6991	8342	4750	6491	5438	5449	4838	6077	5751	7250	5080	3380	7657	6622	6940	7000	6833	7653	6755	6730	6164	6081	5919	8819	8327	5842	5081	5770	2545	7379	6004	5638	5420	8740	8435	6224	6731	6091	6404	4996	6062	6932	5089	2896	9707	2186	7319	9912	5262	21786	7593	3218	4605	3999	5706	6720	6226	5775	4302	8762	752	2432	4040	3431	6624	1759	8169	4223	1032	6515	10364	36468	1369	179	33984	7574	5424	3616	2968	3895	978	2781	2939	5065	3054	4639	3627	2644	3520	1680	2953	2399	2208	1814	18371	976	4176	10290	1330	14778	3628	12153	3102	3716	3380	44935	1975	4211	7411	25533	3482	13022	11007	3665	2834	4150	2970	2045	652	3147	3777	2821	1665	6391	160	1044	230	7972	1937	2599	1428	25498	3019	8067	594	361	2811	10129	5581	2248	1271	6876	755	870	276	482	1353	865	1097	1999	1473	828	1273	1687	2184	1892	2071	2253	3073	3093	220	2253	11739	1892	3593	2642	1195	5109	3035	1872	1364	5312	2490	5567	15782	2760	2244	20962	2849	54190	1294	3028	2611	20287	654	12493	2635	9642	1120	15756	5103	1360	191	839	1915	25563	22577	2286	337	10022	10871	924	761	2384	8299	592	629	8496	3468	1837	11949	5407	13501	15582	5476	14070	9870	12074	10609	7501	7465	4722	3372	5168	5402	7193	1	85770	8832	10607	37940	10318	5052	10930	4218	6233	6788	4587	3508	15034	5653	21484	498	786	5085	14128	332	6501	7745	8026	9567	5402	18859	8303	5256	10171	13028	9886	6132	10135	10278	8256	12671	9242	4926	10430	9004	13348	10299	6623	5219	4386	4411	7065	944	11508	8489	7407	12458	10486	6643	3174	895	19150
_GDSVVWYLFSAGNEADVHGIYFSGNTYLWR_.3	CP	P00450		2311	4593	8	7	4719	1167	1925	3166	2112	3574	1763	1839	1144	1969	9162	1393	2137	2258	2104	1939	1257	692	1575	12223	1251	1365	1090	786	1507	1179	2852	4054	1817	2329	1994	2817	3062	746	2190	1346	3680	5467	1439	2329	899	1532	2237	1723	835	1919	1887	2488	4386	1902	1524	2719	2333	2500	1909	1811	1637	2034	2564	1566	1840	2126	2331	2691	2033	1596	1873	2078	4863	1268	1618	1996	3346	2099	1067	3644	76	692	3067	281	2802	6004	2277	3235	1669	981	741	2058	9800	8900	809	1865	740	625	2633	1012	3829	4458	1636	1467	2306	4401	1858	443	8366	1448	1015	1106	1073	1126	667	912	404	3209	842	1322	7970	997	1338	4527	6643	1569	6928	537	10071	567	5172	4106	5065	22656	3748	7169	1156	1432	8795	18	1110	684	29763	30	25	7260	3996	1890	3653	1417	1426	967	577	879	979	1330	1012	5215	2008	1	2436	101	1	1018	4903	400	632	2548	1	116	1247	6210	43	1534	17	1423	4719	3782	331	386	1923	855	1	1452	1444	4379	3702	8677	822	808	1295	642	4166	927	6327	4883	1337	3066	352	1799	1056	2954	3731	5221	2784	4619	688	5	3798	3239	2611	7912	3468	108	1020	1606	2352	4557	3283	19	870	12	3990	1	17	2459	1296	1239	1565	608	11	1351	122	1655	4050	3304	63	386	839	623	749	2915	4745	439	2158	4254	3169	549	1533	6361	499	6888	1	10231	1381	1038	3279	841	2303	3492	6	1102	1395	1336	802	4114	6813	5200	1554	5368	6123	486	1049	4725	4241	6734	906	2131	5709	2676	1027	9598	7617	274	1409	3583	8069	896	4164	1943	685	4036	5506	961	3295	1811	944	3664	1378	3737	1472	3938	5838	6678	7143	5638	528	8960	2472	1764	4801	5932	2774	6023	3821	7525	1665	1853
_VYPGEQYTYM[+16]LLATEEQSPGEGDGNC[+57]VTR_.3	CP	P00450		6016	2830	11045	7497	10389	8317	13638	11690	16286	13735	23437	31557	24737	12689	20025	24169	22721	17375	15761	7086	7917	4123	6335	3619	10725	24724	8881	18428	23375	22636	17260	20382	13667	25079	9817	14171	22090	12405	24532	31847	5283	5895	22832	11125	3197	6407	11399	16366	13362	14526	23844	18976	13536	19919	11826	12544	8461	27178	13833	15520	6897	17026	15848	13565	5827	8749	22290	25716	24631	15726	24369	23618	16557	16133	5279	7475	9862	22313	21695	15872	12443	22023	20214	5524	7876	13920	7622	17723	15695	10777	15200	43560	37443	17638	17909	13582	18763	16752	19807	23449	10632	20725	8015	19441	22267	7874	9717	7165	4048	21697	22550	37172	27596	28543	10296	27928	38978	39454	15520	4799	24099	26501	8631	4909	10102	3636	16104	14097	7466	2227	6500	4387	16771	2149	3295	11266	14760	24876	449	2410	16499	19970	2910	5128	3243	4347	7911	28714	14191	33364	3465	1992	11997	25312	18872	7482	15879	24726	17679	9445	11071	28036	18495	18808	16246	19642	31679	1471	12982	2429	21306	21326	8646	27253	2749	17512	39029	20519	22184	5065	14614	6759	16054	17781	14755	25547	29847	13137	5454	5488	20456	17204	11297	14044	12884	3663	22280	14875	21838	7450	12969	2259	15516	4108	22901	19014	11079	1687	24202	12306	22373	4343	13346	3119	5867	11261	5502	7869	13595	3159	16422	559	16368	3498	2071	2894	22458	18552	18961	2371	3321	13425	19867	19246	19331	6437	21284	10043	26358	2489	14793	23078	19154	4403	17933	18869	7845	14867	5977	10199	12974	8574	5323	7713	7842	7487	14933	5994	28693	9623	4240	7128	16371	6910	35367	20329	12580	8142	19381	16507	9852	18759	7952	15301	9884	30974	14290	31937	2446	18675	11789	16847	31923	13957	15292	12554	22469	7662	12231	13124	21179	19329	6745	2344	20473	14293	13642	21913	14677	8211	6220	14438	7208	17717	2312	11067	17748	7656	24956	18929	22414	16692	28834	18398	10394	19810	9703	37844
_DTANLFPQTSLTLHMWPDTEGTFNVEC[+57]LTTDHYTGGM[+16]K_.4	CP	P00450		32196	59364	63461	58018	2062	106449	41276	2612	5459	35366	36994	33139	35083	31401	42657	26819	12542	29975	55076	35971	3583	28803	54338	16996	39645	44379	20527	35563	27262	43119	3842	10234	44859	33686	40590	27318	29846	2816	18144	31683	34431	2735	5678	36981	35114	25766	26923	31284	27652	24203	25945	39557	32201	31883	31106	42585	15120	34726	40566	11531	27979	12258	46001	32390	34891	13557	31184	28730	34690	32477	29688	21110	28321	39506	26599	36070	29569	37655	42437	41905	61680	35375	39412	71143	20989	42695	5429	38053	40399	2357	94474	20014	42439	30866	55666	34191	4291	82413	5247	5862	68466	39551	91766	29189	23254	20630	8250	85511	82832	33400	5942	3094	3852	40793	49972	22639	43454	4552	19063	48929	17816	26688	15756	4576	6990	18253	4177	99175	38537	27211	60418	8287	53289	9434	25962	14979	20158	128876	75445	44701	3047	27102	22591	26533	95583	33558	41492	2275	35274	19900	9669	5318	72926	16186	16737	25020	27808	48885	29820	9254	22350	43030	8871	44001	48233	94503	7530	11472	16586	32193	21329	25068	197787	26226	94136	14937	45018	33262	23832	12680	36261	17486	6020	39952	25926	11466	12439	13855	20656	14918	35581	41324	41599	26012	20831	243608	9009	6687	35337	29449	4745	183450	61555	41954	29069	71891	40682	58055	24276	36402	27456	10542	68096	30645	34955	249356	38210	236896	56013	30341	29070	35865	7491	41720	76329	4841	58859	7055	14095	9853	21650	3727	16219	70285	29837	11823	80944	10542	41640	14416	31936	9302	36584	14516	7362	34488	46850	5540	7013	37825	18642	5439	15232	42475	22005	52247	67754	18621	21215	26562	120918	64563	6627	5303	27314	25171	6278	42774	26915	54297	7991	13257	6872	52681	60363	26293	21852	48131	7344	7954	7426	13431	13717	26143	8211	10417	7348	9767	10114	25126	7132	8259	6224	6043	148363	5788	45189	16998	5569	7178	8869	148142	5835	7193	58869	61628	31790	7061	12191	34166	40439	37254	4058	7449	5730	11439	7295	13745
_TYC[+57]SEPEKVDKDN[+1]EDFQESN[+1]R_.3	CP	P00450		446	3	618	4	306	163	163	562	2	758	644	690	640	189	13	231	76	793	63	306	667	1100	1	6	424	895	69	1	71	52	215	4195	480	568	179	1410	273	211	212	865	688	376	1	1297	89	168	445	713	389	400	350	744	454	490	50	215	234	1381	1315	499	540	330	138	467	63	145	665	627	795	483	559	193	366	231	306	68	375	59	948	495	638	1150	488	1	1515	330	573	178	439	719	801	958	451	834	1	971	401	319	578	56	809	1263	1	499	1434	69	628	3	3	779	203	469	258	373	326	505	423	106	527	519	353	2998	466	298	132	542	264	238	50	99	762	1	199	179	753	1	650	1072	1	3	537	221	2	8	2	45	1	321	77	1177	764	89	1298	485	613	69	517	646	1378	2750	72	12	818	125	1	15	999	1540	517	766	883	184	5	114	2	1918	103	114	810	1362	541	979	1012	918	1097	1258	977	1306	1019	535	152	1449	686	742	1	669	302	644	1156	655	1186	4	2277	282	148	513	57	1	1764	288	1	3	891	496	339	1344	509	5	1800	9	255	6	379	1	1	1318	904	1824	711	176	75	1494	289	1001	111	54	10	311	457	26	292	19	1	403	59	1	103	502	1750	145	479	47	196	591	175	43	237	49	190	388	1	10	74	83	139	242	228	237	326	137	48	1268	53	295	122	51	471	274	56	169	152	783	106	959	999	164	132	101	66	104	181	665	118	102	144	717	360	254	168	89	516	222	142	27	79	357	1302	143	207	267	74	1259	238	181	72	190	312	1046
_DTANLFPQTSLTLHMWPDTEGTFNVEC[+57]LTTDHYTGGMK_.4	CP	P00450		598	726	5	3	4289	2421	1343	4997	465	2644	4764	1713	2013	5801	4622	2751	2004	2620	1394	6374	869	5060	3326	5	1520	2724	1954	3948	1073	4920	3981	1015	2130	4628	6165	1514	1329	1602	4021	2000	782	1462	5084	4929	1211	6521	2201	2767	2241	1831	4409	3587	1424	1712	1424	1765	3521	3660	4420	1985	3011	2576	4878	3208	459	3799	2157	2806	3140	2551	5546	4097	881	1718	2070	6818	993	1626	1622	2385	1799	2205	2037	622	3341	1289	2377	2224	7235	1528	1811	3038	601	5090	1890	1565	2323	2739	1559	1572	1787	1313	494	1428	2145	28	2527	6373	2817	2396	1088	3547	2704	2039	3541	1386	2297	635	865	1221	145	2554	2200	2648	2065	2480	2651	3127	10237	2413	2256	2	1042	9	1077	1866	1196	5718	54	15	1361	1956	5629	364	451	1121	237	1856	1451	7488	5	1592	1711	523	8003	8502	2	2022	763	62	184	20	1	1206	573	60	682	511	128	1164	8	543	7	587	385	569	1488	1882	685	50	1238	1040	637	184	966	563	823	624	323	185	507	1522	1767	2082	1	1139	1	657	2638	787	845	2275	1899	926	1140	1529	1429	219	438	1435	2810	2	1426	110	2083	1922	1405	22	1213	1	1078	6	1885	710	1	1246	483	1673	813	782	5	437	779	629	1089	3045	62	915	656	1088	1877	2241	1660	3019	3262	938	1700	2367	3890	2617	856	3108	576	2245	952	3263	2035	757	2412	2034	1281	1467	838	5320	1777	1358	2490	773	1414	839	1341	4279	3115	2787	1712	1327	660	555	311	2879	2838	1202	1211	857	1085	864	1200	1978	2272	4181	6099	1869	966	3018	2783	2835	1759	506	3002	1838	2381	1908	2068	2819	1758	1254	1703	2107	3264	5955	3501	2340	3994	705	1804	893	2260	418
_DVDKEFYLFPTVFDENESLLLEDNIR_.3	CP	P00450		2463	2602	4	2744	637	2182	3200	642	3397	712	2348	761	830	2390	6973	2619	1988	2668	2180	2230	1388	1772	1952	8395	3062	1656	1999	2019	839	334	2400	452	3632	491	3128	4702	3109	2110	2929	772	1886	3058	1706	867	1793	408	744	1735	1632	2449	4266	615	887	2730	1853	1713	1697	2966	3509	835	1350	3039	1079	839	1183	1746	498	2463	4101	1783	2376	1865	500	2000	414	1809	746	1920	3375	1302	2028	4687	971	4	2199	2873	958	306	1960	3759	2993	377	1698	969	3462	2433	2891	3624	3300	416	901	1193	3108	1645	1338	36	8	2	6	3156	799	1215	3261	3325	5597	2168	1136	4626	2190	687	855	162	4428	4000	887	1617	2754	2250	66	1807	1037	4	1935	91	877	4	4994	3202	143016	63	2507	1835	5	324	35	1693	106	3853	2010	5621	13	2835	5167	4715	5079	2330	9914	2398	3140	2163	333	101969	410	1060	1855	1043	1459	100	411	221	3556	2102	356	2050	41	3	864	1502	591	2	2171	2492	273	969	4372	1799	1	471	330	1	307	1279	1428	1295	733	1015	3	2374	300	20	901	14	1568	286	1129	346	857	18	1	1037	1909	4	310	18	701	911	1049	155	1710	215	1952	349	998	140	687	1082	1268	1548	467	9	355	189	364	1	3368	652	27859	6	2252	2794	2137	687	2078	1120	1358	296	1181	1828	2101	1810	1931	1296	1891	2341	2654	2695	1199	2	1122	1693	94	133538	1699	1589	2132	1808	242	2494	1532	2568	1090	2553	1650	2522	2169	4323	727	2332	1241	2508	1806	1642	449	596	54	819	2002	1314	1701	1259	2645	1294	2116	2363	1654	1812	2083	135	2603	1697	988	1944	1296	1026	1238	629	759	1152	1015	2121	1591	1398	3229	1381	1169	503	4315	1244
_NYRIDTINLFPATLFDAYMVAQ[+1]NPGEWMLSC[+57]QNLNHLK_.4	CP	P00450		626	395	1282	863	889	610	1110	1201	994	847	860	864	373	766	82	1047	777	822	624	714	809	1063	518	9497	631	959	973	645	957	878	297	852	1421	1240	584	1325	735	767	1212	787	390	626	1285	960	521	411	1700	1485	1709	1562	2091	1914	1239	1452	1332	1421	1646	1643	2259	1788	1194	2072	809	1608	463	1049	1362	1752	1441	1665	1607	1584	940	962	1481	1001	903	193	403	235	259	759	1009	2123	678	1131	2552	943	328	1066	1515	497	1035	1071	1086	1051	1700	595	660	885	2276	1646	2150	200	1299	4866	2563	6714	3857	641	238	1055	431	559	1161	582	640	1405	798	208	932	276	420	1030	1232	556	422	603	102295	1224	136	255248	312	1247	905	1769	795	615	74	15	448	332	58057	1795863	428	1435	1451	355	1476	543	106694	359	292	522	373	235	988	1290	1290	6890	599	3353607	2	234	313	582	655	1319	495	376	394	159	266941	494	34493	669	555	331	381	232	1167	766	494	1462	905	2200	1223	1573	880	3531	584	2153	1285	895	207	1517	2891	3	56	9	528	796	1752	1327	1854	1276	871	7137	1533	1758	3569	26710	1159	1408	1422	1094	1845	168	565	7832	667	367	641	2942	5358	360	1618	640	1239	45637	153203	901	838	617	1184	850	9445	1	633	1291	2577	3905	377	1672	1877	183	321	2220	1034	1128	599	504	716	356	889	632	253	1564	538	1994	117	20475	618	1096	1109	753	463	1074	339	1456	280	1087	868	950	333	505	468	199	697	437	724	1000	475	470	313	146	1145	3749	445	1005	275	739	718	329	801	706	1077	553	522	1552	1032	525	1402	1010	577	535	633	723	1574	441	681	753	760	237	311	309	934	1788
_DTANLFPQTSLTLHMWPDTEGTFN[+1]VEC[+57]LTTDHYTGGM[+16]K_.4	CP	P00450		1143	1522	6287	2980	1556	2831	865	7701	1357	11390	4554	6868	7186	7158	4034	2702	5515	8587	5826	1511	578	4253	7071	2261	553	2038	1411	7096	5166	1205	3749	530	9421	3091	4571	8811	7492	7517	5285	7200	7560	8435	964	11203	9217	6071	7103	1800	8117	7374	8615	9871	8210	10185	8624	10163	6453	11337	12872	7512	6004	9325	633	9401	7052	943	2187	8820	8985	9601	6687	4579	8921	9686	7658	8116	7826	9431	8102	7285	11233	8994	8430	1784	3032	10414	1595	753	1673	6984	2397	3196	8279	8106	7686	6116	4262	2165	7772	917	9001	7539	1353	3541	4446	1804	1827	294	7893	7593	859	1803	1833	9071	1068	1606	2105	790	1027	6643	208	2274	3337	3479	2484	3886	490	3099	14	6239	8655	1064	9333	9083	2180	5430	4038	7972	4829	8715	976	6258	8	11	7	926	669	5428	760	4220	2320	777	911	4701	2301	3339	5858	8579	550	1	642	36	1	1221	1391	3842	1329	1837	313	12567	718	9190	8	531	380	756	8139	1167	1113	40	694	1798	632	983	2612	365	114	6911	930	1847	4930	5523	1892	4761	333	1504	78	233	4801	1025	488	18874	8709	5560	3086	582	7758	21	5110	6459	4648	496	445	8089	719	5550	287	24	8220	9	2862	3021	3682	2953	1	3126	1160	958	1899	268	461	270	973	326	6629	6610	1378	3092	2008	4055	6472	1074	4994	7934	1764	360	10314	480	7292	8789	5630	6440	336	11583	7636	15782	3881	1276	2547	8241	3532	677	5932	8668	8017	10314	835	11038	6704	9602	2645	2262	6493	15406	13564	1720	1367	14846	5112	4927	3306	684	568	1214	720	3035	3592	10916	3541	564	15411	5747	649	16277	13526	547	587	3176	800	800	390	13470	762	1786	15374	290	8229	5340	3102	9498	11854	9355	5560	21441	9846	531	2422	2211
_DTANLFPQ[+1]TSLTLHMWPDTEGTFN[+1]VEC[+57]LTTDHYTGGMK_.4	CP	P00450		7228	8016	5510	2847	661	4239	1691	3504	967	3412	6907	6169	2804	10264	4021	3117	4278	2727	1755	2193	13589	7247	5398	12587	1770	2966	3906	1640	6109	7801	4714	2305	2726	7085	10222	3005	1995	7500	2849	2899	7433	6109	6941	4112	9732	9727	3685	3412	3280	2581	2627	4367	2011	8281	1868	7440	5144	3923	4421	2260	2012	2633	7467	3825	4471	3621	2108	3247	3407	3276	9351	1988	6150	6015	1992	9986	3697	1715	2341	3446	2064	2489	2294	19890	3874	1773	3551	3186	1846	9788	2593	2553	898	7983	10615	1944	2562	4974	1176	897	2722	1809	161	3870	3149	28	2873	13629	5644	3232	1666	3982	4483	2539	1413	1100	2234	492	5965	4104	865	839	4310	5635	2800	1640	7194	4989	16268	3578	3077	1011	2939	1702	939	3476	631	2469	5	15695	11160	2595	18236	9	6552	917	1921	2218	7623	10791	1631	2036	3167	1564	8972	13551	98	2081	843	126	1246	203	653	1103	354	679	433	410	471	711	110	771	9	133	2	169	6130	4108	697	1	2093	2181	646	170	2658	821	1966	10402	236	737	937	1848	1929	2691	168	296	58	466	3386	3	1364	2531	2959	1135	1508	2389	1943	743	197	2246	3022	3	2390	1194	2137	2912	2283	242	1761	42	1368	2004	2272	586	2	7002	630	2261	1261	714	7	3268	835	926	2596	4465	27	550	3524	753	1914	2544	1909	2435	6414	1681	1828	3002	2334	3388	1582	4774	1343	2664	1240	4615	3291	564	518	2225	1194	41	1067	1040	2017	2188	3082	1697	3786	3506	2082	3026	3713	2523	2649	1726	837	609	876	3224	4176	1698	811	3243	3774	1105	1828	3291	2840	2241	6087	442	7546	3750	3233	3759	8764	4385	5755	2476	3341	1079	2610	5853	2486	1262	2259	3238	4657	9683	4414	4027	3879	3674	2370	2166	5896	1165
_SVPPSASHVAPTETFTYEWTVPK_.4	CP	P00450		31764	22656	17128	11091	2341	21457	31830	27192	22745	20288	16439	2395	32393	2156	43557	17719	2566	18352	27588	34126	2544	1196	21303	5807	2137	23072	1503	28199	23032	1982	5329	19465	32366	31850	2085	46209	38218	2357	27845	29651	2504	20748	3348	48204	5718	4853	30879	26660	33733	8526	24977	30007	2337	21832	40959	2582	39297	51438	53099	37299	3666	22608	4114	24775	18484	15239	39036	42723	23772	34800	34438	27430	20086	30295	36215	26479	24750	31007	36594	35628	40217	83766	5611	16310	33554	32374	24412	35867	48265	38812	37589	30824	4641	45456	5683	22203	25324	43172	33439	34400	26370	39991	1918	37966	53496	412	42355	7193	23031	36980	6782	35855	25180	6557	31905	8825	27251	21947	29891	36471	32387	36057	30006	24255	1287	28254	4881	3978	9694	1450	4376	21246	30696	14645	31799	17090	4336	1378	18273	17671	2290	50464	874	12758	6129	2326	28889	32050	28193	3143	1693	28593	54793	25221	25722	2441	27469	52908	48943	47543	58088	3892	20545	27826	1044	27514	37525	17647	2261	28591	37998	2491	1548	49848	33161	259	17975	5772	35165	22215	32735	40249	29996	33959	39530	5961	3257	29820	38628	22043	23920	1292	60118	13841	47905	12840	15488	32163	25751	3646	40989	3224	35810	3441	21587	40787	10895	9402	2795	42495	47021	33042	22140	1881	3302	18773	1579	478	29387	1582	28444	17774	4279	16960	26522	30931	17600	16817	19272	25709	6834	20626	2216	24453	11372	2808	1921	2393	2359	3220	2792	3144	3244	8507	1167	30970	2385	1611	6523	14625	4448	22110	12893	62995	8881	5502	32713	1341	3773	4082	8060	23628	5395	1840	46936	8781	6497	21905	6443	48163	3126	3013	11861	3305	36071	2484	963	16075	72456	2513	6424	4327	20939	4639	10835	9066	3047	5209	20494	2100	27689	8238	2783	7354	20166	26411	9476	2464	5234	1131	13753	5374	6610	29392	1767	14255	18214	6399	2586	12227	29758	2704	45372	4778	1014	10171	20435	7422
_HIDREFVVMFSVVDEN[+1]FSWYLEDNIK_.4	CP	P00450		166	224	7722	3	31	219	248	461	2035	712	298	69	334	135	5231	76	303	262	217	465	89	50	45	7	50	196	63	1	186	110	1017	218	117	165	404	1869	670	509	386	144	130	1422	145	344	118	39	495	436	393	138	47	84	806	398	691	59	265	839	128	201	571	243	557	120	824	37	593	570	261	128	55	214	1391	476	76	224	837	102	40	1	79	248	855	4	878	180	624	74	347	21	804	324	3425	20	411	583	326	205	616	180	93	124	8090	1	617	68	1155	12366	5	126	994	99	1170	143	2936	326	949	2072	613	1	211	296	1	155	33	2177	594	365	1849	79	173	12596	134	98	613	3227	154	121	6546	83	1369	418	1377	114658	337	213	3365	415	319	183	669	945	3086	118	339	242	2867	50	315	579	2576	118	5103	320	273	513	1448	13303	448	486	3592	4014	607009	2258	58	5814	3772	93	212	321	1713	382	1762	449	533	1334	24	2242	14	3628	500	2469	3038	111	277	509	8701	9312	194	8769	3284	8753	423	19	124	324	1381	7	7999	385	1	4	856	12142	642	317	1139	67892	200	5	114	70621	469	317	12212	2161	136	109	169	6459	5337	121	107	3507	145	22016	42	3598	14872	4834	17370	1	10321	26872	89	13931	3998	681	20	11816	2243	404	645	18044	1133	629	35217	19889	13026	860	212108	5	1	14490	480	168	290	1232	19222	129	24141	7774	148	12545	11523	1	39366	16053	1037	16873	15931	1003	1732	582	23651	10128	933	19482	15023	677	29	22547	3450	1579	1778	140	1041	16895	499	7869	246	240	403	13547	4914	416	6358	2602	912	1	287	12759	12409	388	885	13535	93	1358
_N[+1]MATRPYSIHAHGVQ[+1]TESSTVTPTLPGETLTYVWK_.5	CP	P00450		3053	7532	1383	3750	1380	2147	2129	4040	637	4355	4387	5822	2849	3651	3551	3771	4227	6373	3476	3943	2849	2853	3426	2511	1986	5729	5368	5116	4206	3390	2312	4739	3876	4485	3529	3698	3234	4440	4606	3998	3406	2844	3170	4354	3409	2936	5224	5462	1502	3531	2774	3619	2943	3210	2827	2997	3429	3696	5931	3497	3797	4633	3534	3908	2012	2525	3226	3083	4525	3830	1958	2836	4231	1226	4757	1720	3287	2292	5745	2540	2548	758	5950	1333	4239	3510	4816	4032	2750	1488	2411	6178	2141	2191	2022	4183	5267	2712	4990	5471	2333	1789	101315	7837	1118	8997	2277	1057	7654	5258	2469	3631	9719	5564	4093	2671	2759	5932	5253	3014	17079	4770	8426	4746	4139	8437	7276	2628	50342	3656	5797	1900	5438	908	7793	1857	5913	3266	6036	3	5206	4911	726	498	1303	56648	2382	4475	4843	4317	4706	2999	1767	3647	5228	4705	3072	1090	1538	9035	12292	1027	3733	11305	7168	2212	2983	10336	13129	11921	749	4958	158	3242	940	15175	11096	6893	7538	3942	1951	22313	2519	6829	5582	11301	1882	10137	11418	4887	8303	7222	8394	7703	11177	10345	6193	8260	11331	4971	14077	411	5232	3046	6814	6781	10174	2104	13617	9018	3046	3942	2760	1208	4002	6993	6656	13245	1187	1291	1200	759	2561	8085	2836	8715	1609	3984	11058	13791	304	5838	4857	2318	20211	9503	1323	9801	8882	3185	3676	8159	119585	8977	8306	4328	8974	8929	7193	5400	7349	3026	665	7581	18248	4249	854	3880	10521	235745	4754	7907	9436	9518	8233	1970	4463	7652	2808	1517	10862	13631	12659	6296	1405	5648	1012	6228	5922	10659	9202	5049	73659	11759	8635	6222	6362	4299	80241	6317	4508	2197	9057	8095	9475	9431	4317	14632	2693	11498	8397	1582	10497	6163	87685	5589	3879	72865	5943	2089	4487	8854	5351	1782	4909	5925	4073	9659
_DTANLFPQ[+1]TSLTLHM[+16]WPDTEGTFNVEC[+57]LTTDHYTGGMK_.4	CP	P00450		1359	3186	5005	1140	952	1664	2288	3284	3578	2403	2700	2775	2192	2681	1020	3010	1600	3247	2665	2159	1421	2167	2442	3643	2725	2787	1942	1658	2632	2940	1252	1099	2262	3161	1821	4247	3578	2138	2822	1794	1750	2817	8843	3125	2427	2793	2768	2134	2635	2978	4462	3150	2948	4081	2597	2517	1910	3516	3694	2367	6431	2364	1799	3947	1544	2174	3092	3095	3627	2311	2939	2450	2931	3133	3202	3115	2191	1607	3177	1879	2245	4008	3313	1	3683	2429	969	1257	2038	1489	1911	1839	3476	3647	3903	1822	1713	1954	2142	5254	1657	2811	1529	1650	3391	4047	755	1989	3022	3398	2256	2367	2655	2784	425	1136	2357	1256	1056	1724	4679	2982	2862	1586	1354	1776	931	1703	30	2273	2156	306	1483	1306	2440	2322	2178	1513	1735	1302	1421	2357	642	8	11766	1035	4208	1299	4648	2775	11203	3067	3914	2429	2546	2982	1512	2223	359	2557	1221	82524	416	1056	1799	25	825	188	1233	698	1325	1033	5	867	2	789	3754	3699	654	550	937	520	1279	4312	659	1133	1217	3485	836	1662	906	2505	1099	1442	279	638	878	26	1932	1031	4597	4043	1041	988	1191	399	1496	5	716	994	1874	194	970	8170	1011	1094	1379	8	1282	1	1375	6	1288	452	528	987	2272	4664	790	316	2	3419	1679	766	1736	1699	3193	1133	2408	1302	3010	496	1943	945	2747	1829	944	591	2510	1301	1397	1766	1565	3496	1000	4811	2163	432	1430	2330	1859	2869	1177	2294	3294	2404	2443	942	2035	1583	2727	3234	1867	3314	1029	1322	4	1873	1776	1182	722	1059	2552	5921	2316	1219	1596	1145	550	3153	4007	6304	2511	2986	2027	2262	2380	1884	2793	1298	1910	2995	984	2740	2160	1758	1858	1883	1109	2526	2221	2405	3705	2216	2230	1461	1316	781
_DTANLFPQ[+1]TSLTLHM[+16]WPDTEGTFN[+1]VEC[+57]LTTDHYTGGM[+16]K_.4	CP	P00450		6029	3703	378	2703	8218	8564	8693	7738	3674	7707	8123	7767	8412	2081	7961	11244	9733	9397	2767	7414	9778	8691	9316	1609	5817	11004	9917	9242	3073	10885	8212	335	5560	8814	7570	3428	12169	6700	2142	9612	8572	9723	11722	9006	8283	11645	3298	9059	8075	9815	3087	11051	7353	8988	9381	9383	3322	2533	8830	9878	10370	10021	8351	6437	11825	10059	10682	1924	8506	10370	9491	11775	2848	11797	2745	9380	7202	7455	2807	2704	6089	5398	3039	5015	9082	7707	4858	9913	10038	9477	2408	1625	1319	2516	5478	7472	8123	8627	9220	8474	4878	2836	1299	4120	2781	795	1761	9069	8107	1629	2067	2349	3262	9103	3066	2519	7328	276	8879	8007	1224	3927	2892	3476	8453	2497	12803	887	19	1925	5997	1344	7503	4948	2828	2732	6021	10799	5971	15534	2591	8163	9435	3128	1043	6740	2640	4836	4186	4612	11070	1320	6338	6352	1224	4040	459	2957	5450	3076	3124	1506	4928	9814	12599	3721	1487	4257	2925	2685	4985	845	1070	2197	2036	5516	6749	7104	3709	2801	7700	9391	717	7061	7739	8517	9891	6194	7738	1271	4908	8914	10471	6076	6019	7300	3192	978	10634	3839	10226	8956	8958	6909	9755	8685	8712	3961	4599	9670	6670	3311	5639	5617	9029	9752	7522	1449	771	1035	7721	3016	9156	89	3265	9289	8202	7668	9355	3167	636	9894	6433	3707	4141	7440	1740	4097	17615	2374	2873	2434	6967	12834	21370	1231	10107	11715	16252	2520	11530	17526	8299	13389	4695	1175	9226	7010	1589	4155	1872	3148	10513	9014	10625	1360	4788	9009	2612	2503	1834	6121	23181	11211	7572	10723	1490	10226	3813	6606	6038	12495	5584	6797	3878	16169	1855	2105	14383	9838	4841	12938	16231	2920	8777	13797	3011	5365	14766	1876	2263	10258	12371	16166	9229	10167	7780	12664	2738	14566	2287	2017	3717	976	11725	6477	2356	12877
_DTANLFPQ[+1]TSLTLHMWPDTEGTFNVEC[+57]LTTDHYTGGM[+16]K_.4	CP	P00450		2496	4123	4737	3195	1275	1543	1872	5026	51238	5694	4130	4721	4352	4276	3415	4874	3355	4740	4471	3866	1364	2811	3716	18962	3961	5137	2977	4101	4303	3682	3203	1885	3704	4506	3035	5316	5628	3520	3663	3463	3299	4458	2044	5663	4480	3539	4117	3350	3911	4525	6595	4973	4531	5455	4363	4690	4326	5076	5139	4613	3620	3940	4433	4866	3864	4046	4698	4815	5475	4085	5224	3863	4649	4586	5272	5050	3646	3513	3803	2491	3296	4473	2545	477	4568	3944	1512	2151	3964	3295	3078	2040	4440	3036	6119	2840	3423	6086	4560	2069	1708	6227	2652	1935	3455	3987	971	35431	3891	5198	79859	2170	4620	4375	1412	2214	4249	827	1772	63930	1885	4614	2570	5920	77634	2769	2705	5177	2264	3618	3595	1619	3358	54680	3773	1875	3289	3208	1185	1267	2607	3893	4214	27	9	14706	637	10613	1886	3238	2472	25005	2270	2451	5824	3904	736	3252	595	419	223	23	464	1627	3925	68326	700	9167	60145	1331	2024	2222	1292	4048	1709	563	1207	3493	585	108	2478	852	165	314	988	1350	2243	1131	1066	1879	1712	1419	1872	2487	1605	1136	75	157	3358	2654	715	5564	2686	2891	1199	2048	2651	2	1362	2256	2954	910	2480	522	3356	1986	1843	3507	2505	5	1380	38170	2491	1757	403	32237	1838	1463	818	797	100247	1378	2369	738	1815	642	96643	195827	2208	116066	4566	2270	2507	15779	70627	2504	1366	69712	3559	4677	384	5976	1443	2902	1054	5302	2603	106425	11749	2513	1425	1710	3852	2564	3726	2072	59611	1700	956	2611	863	2910	57536	3515	2344	2218	3148	2399	1720	1416	6129	1957	920	6357	3033	2972	2185	68035	842	1967	4865	2171	73643	3874	4193	70444	2497	4776	62245	52024	61747	4260	2640	62485	2634	1501	2531	85620	122444	2816	2591	3012	2582	62537	56483	52874	3367	186975
_RQSEDSTFYLGER_.2	CP	P00450		567	301	264	2195	1155	1242	3595	3418	880	2738	2133	2734	3367	2151	1807	3585	1769	2227	2844	1106	1212	786	728	2262	778	4893	820	819	2268	1260	787	750	4064	5960	2092	4563	1633	2408	2252	1680	696	4135	1932	4767	1594	1078	2186	2920	1601	2571	3398	3569	4999	2919	1551	1822	2254	4342	6219	2178	758	2966	468	4786	1318	1514	2066	4730	4152	2471	2074	1387	3491	900	3805	2482	1636	850	4331	2613	3018	4487	3295	2349	6056	590	909	2153	2454	2285	3399	3689	2184	3172	1794	317	658	1959	1889	1288	2288	982	671	1916	2996	5	910	2491	2215	3643	2852	1213	3120	2218	744	2536	2181	1137	812	1950	872	3127	3809	532	1196	1309	1742	1382	11	1072	1764	2093	262	1656	3785	1093	871	1267	1822	2185	1093	2627	1379	4100	447	1759	1285	3207	1633	2906	881	1209	1165	1648	2669	316	646	3651	1878	212	964	14781	657	645	1308	1974	2818	1464	178	1133	226	1	1515	111	596	605	3959	536	848	219	1174	1009	402	1710	262	487	2123	1002	282	99	529	840	596	49	447	2476	556	427	822	1486	666	331	651	230	337	975	833	307	600	754	482	184	344	2003	1535	287	534	4	615	303	1640	531	379	444	1629	1970	695	795	572	1491	6008	322	292	361	1271	1271	7	1712	3196	884	762	7142	2161	148	2385	3003	1923	1932	3252	1965	476	878	2708	1251	1164	899	971	329	314	649	1281	912	1478	1686	1095	1446	1131	1593	1345	3034	917	739	1127	1150	415	6311	1664	1248	3825	979	5873	5097	884	1662	2	1848	822	1367	2314	2307	3182	1278	600	691	1890	968	2096	83	3022	665	3439	610	4346	1098	1147	3138	887	763	1603	2110	340	1733	3837	1395	2225	1119	1609	2488
_GDSVVWYLFSAGN[+1]EADVHGIYFSGN[+1]TYLWR_.3	CP	P00450		4479	1956	6193	38634	1498	91	348	359	7832	643	214	4317	251	4746	14149	1464	493	581	4915	1867	404	1011	1595	5927	7684	5953	6118	5966	6377	5038	4672	9997	8498	632	6167	5719	497	7099	6224	1784	6945	540	1729	10626	1757	6819	439	1625	1925	5742	3771	1661	690	554	555	5923	7467	7400	1821	5293	1223	560	2192	3989	7733	10260	1415	337	1391	220	6307	4362	810	6621	3834	4228	598	7979	6714	5593	12098	4205	2829	878	333	4967	8572	1172	5546	5516	11912	1091	8547	14429	1005	1008	759	6261	356	7906	1503	5466	85521	88	1624	120830	11398	6417	4307	95	2753	6548	14454	10211	3285	3429	10795	4132	9237	5613	11329	794	68	1295	9618	7489	10490	7619	8471	1181	7016	48400	8016	18487	6500	3006	8766	6892	14485	14	6946	6588	15450	914210	23	7754	2294	7585	1567	6153	5576	4260	14782	1223	596	1243	36787	10752	8845	269271	24506	189	99393	8374	4928	995	4213	6196	13579	3600	15960	8932	27398	307920	1301281	121305	22300	14765	9366	395169	5830	7694	300984	10733	2265	1229	83353	12765	10638	109288	43131	1925	6653	7570	15190	6055	153308	137955	5055	52984	6471	121657	6487	6743	7599	8457	10081	248430	211	6792	15063	183163	2469	201668	12266	6310	6413	25	7212	792	457	1028873	5644	187597	80794	7763	7793	5016	14150	31957	132587	2631	10193	20203	6527	4186	97623	1	1152	4039	3237	13739	3130	10069	444	544	10023	6610	1422	8058	12455	11314	338	15779	19481	3266	16705	19204	2419	2395	87941	11	17467	6937	10207	11863	11149	17693	19090	7359	17259	9384	130	2754	3056	16598	11654	17606	13570	3859	7607	13889	10666	16580	14816	10141	11157	18993	4713	949	8015	7452	7595	7096	15343	9560	11420	12721	19287	12141	1197	20052	11747	15433	18694	20682	5495	12061	7652	11048	10606	16350	913	7589	3599	9693	2120	8495
_NYRIDTINLFPATLFDAYMVAQNPGEWMLSC[+57]QNLNHLK_.4	CP	P00450		570	706	3058	9	268	221	1110	1194	378	878	861	859	415	768	389	1039	1603	822	1319	516	960	1136	594	5365	630	854	971	671	959	1013	298	949	1421	1254	520	1399	737	919	1101	2528	448	626	1369	835	995	364	1582	1464	1510	1547	832	1878	1291	1483	1227	1417	1241	1608	2170	1804	1261	2092	320	1542	422	1510	1361	1713	1465	1495	1607	1723	954	533	1479	1003	885	1135	409	1551	222	472	754	3	677	1131	1034	898	1647	1065	1088	761	975	529	1130	1217	282	1105	676	868	1346	833	955	227	752	4884	2819	6480	3858	639	238	329	594	131	1161	1017	651	6	806	208	1131	448	379	1140	780	492	799	853	107458	748	42	257346	403	103	884	65122	847	295	3422	22	322	357	5	401139	335	1467	1457	358	523	518	1316	277	434	522	374	235	1199	119	1290	6891	599	3372201	2	433	649	576	663	1319	571	360	210	1	264	335	35135	526	513	1488	244	9	1173	674	559	1335	1250	1170	1548	1574	894	3536	585	2054	959	882	699	1509	3089	7940	433	5959	1539	6	1776	1109	1736	433	474	7076	1530	1794	3569	776	679	2314	1219	1112	1834	280	138	6	148	210	285	15827	19	1597	997	646	1244	44114	86999	1157	819	602	1154	1601	9431	273	1095	1291	2577	2843	817	1639	1877	1690	129	2011	834	1049	599	965	3496	355	339	1014	253	1377	537	358	10	17	587	1012	1120	1131	53	1179	366	1306	102	1115	721	790	745	163	5865	1	194	431	314	999	478	469	1107	1938	375	236	445	111	930	856	599	1093	833	707	1168	677	242	1565	1208	693	473	1075	568	507	343	196	1565	1333	681	769	576	308	708	513	1132	1356
_IDTINLFPATLFDAYMVAQNPGEWMLSC[+57]Q[+1]NLNHLK_.4	CP	P00450		563	17	5	4	113	153	249	273	2	214	176	221	204	428	350	358	193	407	199	175	211	60	198	8	140	653	255	162	422	311	146	384	261	403	278	258	213	201	227	206	88	293	196	600	176	910	261	483	315	261	306	309	102	241	331	322	344	530	857	295	391	348	400	352	2019	217	242	342	469	294	1072	273	350	248	259	192	473	84	275	118	156	62	384	14914	1138	192	46	308	385	81	387	314	108	346	121	365	212	859	89	469	1008	91	30357	72	180	42835	7	7778	315	706	274	75	646	150	239	556	29	18743	176	362	276	571	470	110	183	44	200	113	6866	1	235	58347	783	163	401	5	202	419	78	87	142	590	15901	271	105570	99	340	580	167	638	27698	1	163	244	191	121	320	703	1677	2	4020	155	283	1064	844	795	786	3628	1971	241	17198	11559	191	288	114	66659	3024	409	870	15	1	73	44507	60	42	59	1	962	564	50456	343	54	156	51	88	130	17724	5616	327	7062	86	7	51	1	369	181	355	28397	4800	291	449	4	98	34800	268	729	199	266	1	115	448	327	125	10116	49	124	69	185	1149	5	605259	93	231	18055	854	596	62	2388	47	3875	210	127	2341	600	146	486	5311	144	253	348	132	52	906	623	76	36	177	1909	303	592	83	16	280	278	52	178	384	139	315	255	128	46	230	331	22	354	329	169	986	150	137	235	153	2199	3110	219	223	228	147	222	284	209	478	313	218	57	34	1115	87	235	289	330	197	143	418	250	37	810	1156	1457	218	1	397	126	127	17	1863	1556
_HYYIGIIETTWDYASDHGEK_.2	CP	P00450		4911	2729	3	2187	1288	743	27563	2022	1749	3321	981	24033	3505	1033	29163	18322	2404	4532	25909	1754	3690	24173	963	7540	15243	18887	24845	5113	14485	874	1959	487	23266	1093	31901	27749	20390	25938	17852	14251	23234	4793	22606	20975	24755	2942	20140	20317	17898	31912	29699	31538	1177	16130	32297	30691	32104	30763	29900	23535	24491	25893	3674	29115	29212	35710	23260	32113	36705	29370	34742	46841	5562	36246	20871	21027	2073	16233	18450	16288	17526	18706	22166	24621	20937	16033	1175	17269	1447	4812	9620	1581	467	14767	4348	14542	1017	942	1764	579	1583	17096	3314	11702	14147	21191	6517	5383	4326	19574	601	798	18013	3229	1847	1625	3827	2992	3991	3588	1084	20490	11461	1832	8753	2877	1865	3428	6668	25571	13127	974	1493	5396	23346	6271	1213	13183	1315	4575	4041	16583	4130	2973	1712	7937	2460	1064	1769	4910	4389	3277	18131	977	2591	1329	8387	15873	29776	13138	6004	7910	4307	3155	10616	15487	18918	32276	5139	7175	482	5435	2608	21310	6184	17638	11384	10832	10031	3273	22091	25846	25890	5839	2969	26549	24752	1999	21349	3825	1054	1993	2590	24047	1006	835	2438	4448	2097	34740	2333	6548	2199	18235	1498	2107	1861	1362	1263	2270	16822	2938	1950	19387	1819	29398	19948	9634	4778	7090	2898	30764	2877	2012	1738	15346	5415	4236	995	1309	3243	19955	20747	1810	2105	17860	571	21251	7589	1153	1818	2432	9660	16109	46237	26340	17773	18311	47936	13246	36540	2816	16617	26627	1538	52499	2862	48749	21559	26171	14672	2073	28370	2768	30980	2089	5522	2626	3406	3910	2245	1404	3757	3291	55184	23698	20989	10396	6700	52179	42112	2249	4595	28374	20215	3957	3723	3712	2743	25338	30389	30721	4848	5488	5435	2433	3178	7627	2761	3551	3019	6298	2040	35541	2834	17638	18999	2542	38411	3803	41582	2981	2481	27392	10201	1331	2570	5099
_GPEEEHLGILGPVIWAEVGDTIR_.2	CP	P00450		1810	1804	1665	1755	3856	954	438	1479	2359	979	1134	1465	1432	309	916	886	1600	1418	455	208	1918	4109	1080	1536	720	362	652	389	1685	239	791	247	79	228	245	1065	2761	619	159	1669	1756	1625	1978	992	162	1129	713	846	450	786	1226	4645	1500	2883	885	876	5101	1956	2015	326	950	1553	3015	375	4092	1242	1367	1037	1477	1138	386	909	1182	674	1779	1671	3927	2383	2075	1618	1138	1967	1371	3	1419	687	1510	3311	2015	1136	874	248	785	1297	1776	2038	98	1321	711	1357	1648	1136	8854	719	4310	38	6	3902	1419	1000	1152	82	1863	1971	1069	3600	1680	4600	1614	2790	2367	68	2069	503	150	9557	373	2476	1447	3407	207	4960	742	15478	902	2993	3126	1549	12	132	230	202	8552	142855	7247	1708	1407	1259	2552	2180	992	1402	4550	1056	1515	8468	221	1587	730	2	2	21866	153	218	2348	614	140	106	1	262	798	220	58	2077	13	17343	2834	1946	7441	4	231	2046	8028	2112	357	482	1363	1589	1976	54	1	1885	1814	1485	34	1965	12159	5960	2522	2966	2579	5927	1147	163	2866	179	721	5780	856	1902	4295	4	1346	6	181	641	1052	5192	110	5	3549	29	897	2	2	1902	347	2332	2818	7054	10293	3351	1958	114	2680	4974	51	127	261	545	5428	4389	8767	1477	1770	1092	969	1004	1520	1225	1280	1165	7858	3978	2153	436	385	1	6988	1960	64	5269	1229	1324	738	879	3070	4652	1378	2523	1399	6109	1785	1088	1158	805	284	2870	664	1842	2997	2854	2436	39	2876	2471	1273	321	1054	1329	4402	514	787	1203	996	6273	1478	781	1102	620	627	1992	3756	426	775	4633	1129	2250	6053	2309	848	527	3586	538	601	3745	4175	3590
_PYSIHAHGVQTESSTVTPTLPGETLTYVWK_.4	CP	P00450		2975	1113	2006	15861	777	1247	3296	810	2145	4626	3155	446	3464	4008	2264	72163	2028	728	3524	3116	2604	471	2945	8	3395	3379	2373	4508	816	4309	4069	2711	931	3102	2991	3092	2480	1827	486	2619	2566	533	1328	292	2057	1126	1808	872	2205	69348	1998	616	455	1634	1338	3296	1446	1012	1153	56751	676	315	12779	800	914	1263	1908	661	1226	613	82486	1699	1387	1448	1953	1356	746	2559	1331	440	1238	1976	1791	3953	3379	685	3084	680	2047	1068	888	3039	1952	474	2415	943	2416	8419	2027	2363	3086	1162	1811	4283	3656	32942	2406	5436	12790	2073	1420	1118	2605	1746	2237	1438	2208	855	697	792	1113	2953	2783	1692	939	1860	1398	1493	302727	3827	225	7128	1102	16792	2945	3240	822	1600	707	3	1446	1632	19177	5582	5863	2145	2457	2359	3485	2953	7833	390	442	2149	1261	1808	769	2708	3355	2547	712	18490	209	7869	1331	19	1714	1065	1765	4739	2542	4270	9896	1490	6370	18512	1480	3818	693	2522	3564	3382	5537	1478	4142	1029	620	1481	1325	689	7740	1380	1200	1655	551	1318	8038	687	1897	10844	1277	46596	558	12213	727	1278	9881	5073	12641	882	2084	9045	17008	20465	2450	1017	701	8802	2531	26634	3488	6485	892	12465	5599	1217	1288	908	1034	2289	3242	5630	306	1506	3343	11686	23	4272	3531	7069	5577	4822	34774	967	1063	1580	793	674	816	1757	435	4772	980	4270	1412	5833	6644	3050	2849	2631	3922	14	3301	2581	1051	3489	3777	1913	933	992	4019	3085	1578	906	1214	4933	9026	10872	2884	755	4884	1802	1933	4763	7439	1333	4000	891	454	2440	1969	1001	2821	236	741	2680	3612	5862	519	2780	2703	910	3011	1129	3117	3116	2715	2183	6159	3040	313	1360	2113	739	2161	2573	394	5500
_NYRIDTINLFPATLFDAYMVAQ[+1]N[+1]PGEWMLSC[+57]QNLNHLK_.4	CP	P00450		1046	395	1301	906	1176	652	1110	1254	996	802	693	962	424	1297	469	1043	768	822	624	696	809	1099	518	8816	600	959	980	632	730	1583	298	2078	1392	1241	514	1293	671	1153	1130	780	415	626	987	958	672	411	1703	1482	1614	1529	1481	1914	1252	1452	2487	1355	1646	1643	1904	1595	1219	1950	974	1632	1335	283	1412	1676	1250	1290	1607	1626	920	1461	1550	1001	943	193	540	4833	440	706	669	2121	1108	1115	1074	955	1627	1065	1233	497	974	823	1845	1051	403	595	646	885	2125	1695	7	1780	1770	10452	2721	617	8498	641	221	858	1143	303	1161	582	665	1405	777	187	2396	1109	420	1356	998	593	740	227	109916	1471	391	242024	819	225796	905	1045	795	302	3422	177	221	301	6	142	424	1194	1452	726	548	451	3298	359	293	536	373	919	27818	1253	1290	6890	54720	51656	645	234	733	69824	569	1319	11150	211	327	739	265922	564	35241	533	475	1225	392	10	1167	764	644	1462	906	1126	1146	853	814	3531	503	2106	735	1135	6775	1568	2890	3	591	21984	1228	880	1773	1209	1839	1156	873	7107	611	1814	1403	834	441	1408	295	1095	1845	118	290	7793	629	154	495	2942	5357	1531	1017	558	1239	4	81333	171	840	269	1143	693	9326	274	1032	1291	299	3773	833	1669	1290	561	116	1993	1912	1002	599	353	3499	356	208	651	255	1373	538	1980	85	20910	618	981	1024	753	54	1060	367	1171	612	1090	913	967	815	739	5505	199	369	671	787	497	409	230	2442	2032	438	4173	441	414	706	735	996	1107	782	791	1139	672	819	96	577	692	539	1075	568	605	7308	223	1574	4308	761	737	760	385	244	430	1146	1743
_DTANLFPQTSLTLHM[+16]WPDTEGTFN[+1]VEC[+57]LTTDHYTGGMK_.4	CP	P00450		8735	728	3366	2983	8057	1959	8140	4029	1946	3426	1645	4043	3561	2887	1613	3479	2918	3411	3173	3255	10738	2431	3137	3605	2838	3131	10077	10003	3216	3605	9849	391	2962	4018	2447	4922	3574	8660	3460	10643	2720	3747	13959	5272	9764	11775	3341	2911	3407	3507	5506	3847	3590	4320	3143	2999	13043	4287	3037	2968	2230	3021	8790	3975	2509	2391	3565	3970	4185	3294	9460	3193	4182	3579	3891	11570	3283	8027	3951	2391	3054	3328	4361	1666	4793	2710	1526	10481	2570	3094	2203	2660	4027	3280	3682	2457	6677	2411	2445	8838	932	4120	287	5136	4062	4082	1743	1275	4184	4200	2834	3392	4115	7274	7401	1937	2644	720	8944	2047	2466	1443	2789	3020	7183	2138	9694	2338	19	2654	2641	5643	2186	662	3516	1868	2091	8252	289	11627	8050	3175	7943	14228	4660	834	2835	8796	1614	3369	1887	4995	8120	6765	10188	3271	1	3029	5094	549	2752	28	5370	921	10053	2476	6073	347	4318	3802	2281	4299	7	4030	995	5725	5977	10101	5657	101	981	7876	4593	7475	7317	7800	6388	5305	5562	2046	1064	7683	1702	2306	5025	621	344	504	2510	943	8824	2909	9844	6513	1200	1947	1447	2	2755	8500	1342	843	11705	250	1879	1799	1328	2202	1506	817	1533	6	2161	694	364	8334	6634	6595	756	4400	2	2163	3094	2995	1866	4373	15253	907	13150	447	4406	2367	5236	10110	16817	793	1231	1452	12580	2735	989	9317	5374	4108	1396	4937	2738	4649	2267	2901	1284	2926	1346	2322	3196	2080	2675	956	1612	10555	5389	5224	2866	7229	2078	9236	868	10797	7883	1397	4309	8243	2424	3703	5754	1276	7997	9090	698	5308	3400	8999	2280	3569	1233	2480	5314	3941	2125	2610	7924	1646	2649	1045	2554	1148	1981	9866	9170	3007	1731	2497	3049	1410	8963	1665	6077	7671
_WYLFGMGNEVDVHAAFFHGQALTNK_.3	CP	P00450		1548	399	4156	268	2440	2458	3572	5391	9656	3975	2813	3996	2806	2050	899	4040	3467	4347	3713	1833	1464	2063	2110	13	2516	5164	1908	2373	3294	2623	3205	398	2604	4187	4558	3948	3052	2114	3692	2640	1475	4906	3844	4002	2507	3716	3135	5193	3261	4510	4017	5721	4565	3686	2961	3523	3874	6561	6348	4823	2419	4422	1393	6363	2121	2878	5097	6577	6136	4137	2633	4529	5306	3303	4878	3815	2624	1899	2653	1261	2062	4009	4224	3199	6601	1756	783	1935	3516	2828	2494	9374	2688	1530	2627	1302	1465	2152	1770	2179	2390	2527	2250	3629	1458	5	2649	2	732	4360	2078	2751	4885	2545	1276	716	2232	5841	1491	1975	11536	2760	3538	1223	205	2893	2479	2381	14	1652	1933	3	1212	3	4521	6	1708	1143	5750	6	1247	1931	238	3138	22	2317	12357	3566	3136	3854	623	1	1249	4037	2276	451	7449	2156	141	6843	1049	1972	1412	1669	2686	36	3024	13154	10994	240	5699	2962	10	867	224	88	4003	3852	354	561	214	1339	560	874	1346	1368	1151	2956	1246	268	697	2075	2569	107	2011	296	285	1311	2935	13034	2559	299	1442	116	1394	2171	1967	206	517	3092	3022	158	795	201	1645	1872	2712	19	1507	8	181	648	1869	209	6516	19898	893	1808	1669	993	21337	1417	13761	1715	2922	9384	25	248	7413	3071	2496	390	4	1805	1688	3262	636	2072	2931	2193	2212	721	1	832	259	2871	743	3237	9746	4553	959	661	2056	1858	2471	266	554	2096	2543	4114	145	6351	3430	3589	3486	3505	9004	2268	1658	1316	2106	9281	7999	2985	2139	903	2463	10073	1390	2380	5057	1828	3127	3654	6283	980	2257	8583	1444	544	528	2159	1730	1237	812	1243	1673	520	2470	1419	2464	1992	2905	1107	690	3926	8882	1366
_GDSVVWYLFSAGN[+1]EADVHGIYFSGNTYLWR_.4	CP	P00450		709	238	57	2197	2115	2136	1315	1882	1417	2114	1675	1890	354	1711	1005	2391	1445	2851	1444	1489	2349	790	2069	10	2143	186	1123	97	541	305	862	264	2672	1846	1024	1764	1789	17	2524	1923	284	1398	1400	1624	1266	292	2078	2162	1899	2074	1684	1350	2190	2299	1648	991	1435	1932	1429	1352	1952	1471	198	912	1088	1642	1787	2342	1780	2356	1712	2557	1742	2434	1536	1074	2235	98	1528	132	2625	1972	1647	5675	1467	1872	1232	1257	1005	751	1335	1561	1521	1858	3330	120	337	731	1109	240	1373	973	4335	1134	1913	29	2119	2	5	1196	2059	1338	2261	461	2277	2041	211	3	533	311	81	1765	1137	1633	287	1336	403	230	102	261	1892	309	2162	4716	2813	7012	2145	166	199	577	344	759	263	14	33164	225	98	1295	2111	1460	797	220	232	501	1465	911	900	94	2101	682	1381	290	6559	1591	348	445	1410	1910	2282	656	1079	725	994	1888	22926	306	1719	1455	1938	7097	227	1413	8808	1398	399	4732	313	1913	154	1581	265	794	1537	2245	5913	242	5169	154	273	16149	227	13453	140	1137	373	1592	1706	4929	1946	1293	102	1024	383	6	2715	249	1595	2354	165	2206	344	2486	133	3042	10830	918	850	1531	158	600	856	143	1954	828	4827	1216	11141	1703	1104	1826	5768	5185	587	5464	2623	349	2586	468	1737	322	375	4464	5244	2582	697	572	2842	3925	1690	6517	32838	16118	4778	236	397	773	294	584	4616	798	984	1111	3320	2302	408	1613	16336	1003	2557	854	4163	3108	4744	2508	2491	453	497	1796	1873	655	4709	948	609	291	812	504	179	6911	351	627	696	4103	2072	415	5651	405	554	388	1135	2950	565	485	722	317	888	263	514	824
_MHSMNGFM[+16]YGNQPGLTMC[+57]K_.3	CP	P00450		303	352	1382751	2000755	685	1189	864	2262	2086144	1031	1110	1172	1698	548	884	1327	825	1159	1065	872	775	463	540071	1218589	655	1878	936	840	1495	483876	1514	1303	2032	1445	691	864	1116	727	1299	1677	699	1570	817	2286	688	872	1125	1651	686	1515	1309	1328	1917	848	743	887	1107	2176	2075	1995	554	940	833	1929	940	1147	1550	2098	2240	896	874	1143	1928	500	1715	636	1894	590	479	855	749	863	1687	1283	1536	141	526089	1193	665348	503	890	416	711	402364	1161257	394003	428	253	607	634	1005	386551	706248	362432	250	33053	4395	6700	15973	717	480607	1588	1780	950	1059	1030	1717	527413	868	1005	885	1254	2389	303681	626	1130	597	1231	85947	284	1013	4748	189	1694784	1783	5404	924	383	1754	1762809	483	848	250360	1132906	1235141	1000	407747	245831	308	1550	1725046	508282	1053998	490	1577	1193	1315344	1441	1057	638	592	12374	186	2027	674	7804624	191	113	374	728	522519	1910	7742984	2224	1906136	189	522588	625	320975	4750	192	335	598	428	68	1063	477	131	627	1	242	606	1415	348833	212	688	103	562769	1856	2202683	185	1723976	258	68	314020	184997	256212	864	1571	399	1805	18803	374	1175637	253917	217963	961	8593805	270398	6917558	872	4061698	188	1	811302	955	199	185856	57	668610	3536713	514	548525	1	333	175743	17881109	1171009	88	1372693	346	791608	1389022	419	537852	358	597	279	469	609	224	95	271	408	142	339	1050996	69	532928	455	2800554	5163477	98	216	224	290	438	616912	844089	240	599	312	516	221	415	71	2927460	564	133	247	373	195	477614	718977	1435	255234	810040	606167	518465	389	1258	292	574647	206	818	699	425	11576	360	698421	699703	441907	287	604	212	876923	785	723313	72282	329	371	307	1855	485685	449	960413	351	206
_N[+1]MATRPYSIHAHGVQ[+1]TESSTVTPTLPGETLTYVWK_.4	CP	P00450		1860	1400	434	2241	1349	703	523	2268	7254	2447	498	2489	1123	539	874	912	2910	1951	338	1533	22265	1884	1546	737	2466	5355	782	1748	1275	3352	1123	382	873	1592	3607	1495	1421	1187	3046	2281	17704	1131	16243	2972	1103	2804	2952	5135	2027	1946	2899	2530	961	2333	28697	30406	6156	4421	4563	4694	8466	4716	992	4347	1294	5687	2256	1867	5698	4398	5741	3020	1131	32617	4593	4864	1556	717	13386	5632	633	724	7275	1630	2718	5880	228	7961	1589	2054	2720	1712	784	722	3839	608	3242	6710	7787	5648	1099	12086	7365	6205	1305	28754	7476	6371	3223	7552	1726	6331	11361	5203	5767	1299	2013	1658	1242	2260	843	739	11499	3866	1358	5710	5416	7315	33	2578	466	921	3705	3850	5948	4880	4005	3942	256	7221	8934	5931	3588	4	9391	1096	3090	1067	11868	5266	1605	8555	1989	2542	6976	10275	574	1321	1872	2142	308	3421	11835	1300	1966	3323	936	4925	7188	1063	667	3655	332	1181	3591	6444	884	2124	1366	10216	612	11742	654	1717	812	636	402	495	3299	609	663	2632	3395	4222	5942	20243	7277	9505	4284	366	15618	10618	9471	2365	3345	1809	2303	10131	7294	856	1950	3747	25097	2692	3947	818	2038	397	9636	4520	8063	8045	3009	319	5673	714	10166	2402	852	6692	3187	1300	1035	13353	879	2142	4577	13594	1041	13459	6813	11963	25001	2099	3858	1687	1357	15905	1970	3355	704	1404	17903	7211	742	14737	650	4450	3225	10683	11825	4875	713	2231	14418	1063	2602	578	2042	9077	7846	1280	5727	618	15761	1126	595	571	5056	9246	3310	2835	7233	557	10359	2677	3465	1035	14584	18768	1255	2443	1074	19168	602	1191	3771	2331	13573	9424	4179	2468	555	2933	4380	8063	173	2544	2368	9737	2067	10124	1882	9065	9698	591	6365	9539
_TPGIWLLHC[+57]HVTDHIHAGMETTYTVLQ[+1]N[+1]EDTK_.4	CP	P00450		2579	263	120371	1087	2791	884	2076	3136	2552	2517	2662	2457	1811	2126	2616	1740	3377	2387	3551	1754	3085	2617	2926	9658	2428	2467	3024	3532	2736	1332	2529	319	1639	2623	2596	2204	2039	2728	293	2376	2520	2933	2422	2662	3299	512	1984	2474	2613	2864	3232	1954	1750	2598	2041	2446	1441	2967	3078	3821	1745	2377	4458	2521	2994	1693	2953	2044	2324	2609	1918	1898	2115	2135	1770	1359	2155	2263	1859	1885	3034	3249	2440	115772	2476	2402	742	3105	2304	1983	1890	3292	887	3867	1552	1545	1369	1577	1956	1847	3945	2050	1618	1106	1986	30	1267	4644	3700	1821	3476	2256	2308	1805	3544	4681	793	2070	1302	1884	4143	1931	2174	4472	4444	1421	2962	4762	41	2018	1818	5636	4260	1640	1529	1009	1239	2648	445	4345	307	2428	57077	11347	4124	943	1721	1655	5680	3161	4758	961	1578	1144	844	3031	3555	2077	1660	2115	3177	2930	721	3859	2391	75704	2234	5483	3092	2877	1120	3409	283658	2574	151594	1917	591	1375	892	528	3040	2396	7473	3032	2486	1505	2700	1960	2905	3302	2131	773	1631	2233	1794	2341	4291	6625	1594	199142	2397	122957	1917	1657	2658	4088	1355	1305	1177	1120	3860	5740	1014	3939	2651	3187	1112	133008	7782	312330	1512	251872	2228	3295	4714	2577	2022	2489	4534	2481	273078	1480	2432	5105	4050	1431	318959	4410	532	3461	531	2424	1651	97788	1673	7551	2207	4632	8216	3969	2136	1109	3196	1122	3009	3989	67815	179059	56866	928	200383	449399	1542	874	3143	3853	2438	2722	3065	612	128131	5802	955	2563	540	904	111003	1519	1015	980	2092	3971	1411	1269	54369	5462	93144	5850	1530	1179	3232	5887	2994	5029	2324	5143	1748	12974	3654	77161	4127	4339	1871	2892	2680	4036	5290	569	12854	2200	2070	2401	552	2447	3014	2369	2818	2024
_DTAN[+1]LFPQ[+1]TSLTLHMWPDTEGTFNVEC[+57]LTTDHYTGGMK_.4	CP	P00450		1336	10709	15555	2833	4869	3547	1870	1686	555	1958	805	1059	1473	7222	977	2067	4219	1645	1452	1761	2006	5715	6475	3051	1312	1877	5818	1928	999	5823	1045	1636	2107	1507	7823	2219	1475	5528	1894	1970	4917	1541	1232	2738	1617	996	2109	2047	1473	1366	1379	3090	1637	1619	7174	1370	2077	2504	2183	1573	1550	2066	5960	2089	5640	2057	1160	1757	2053	1589	6885	5015	4123	4341	1438	3664	3026	1763	4079	486	1530	2055	1972	9561	2103	1379	2579	2372	8139	1335	2282	1540	907	1345	570	1346	1855	4655	1586	6466	2040	1546	2143	4093	2857	23	1142	12779	6990	2146	1160	836	1500	1724	506	2531	1227	149	2038	1589	802	3125	2874	1887	2395	1391	1509	3210	52	978	1776	1426	220	5	499	3714	1444	5104	3376	5080	1919	1797	14611	23	6198	1477	757	1202	5424	6666	3	2049	1971	1243	1630	1022	686	1507	60	2590	2865	193	2224	198	3259	61	434	658	1543	288	29	223	457	272	8	3139	1141	3299	878	1	700	872	520	447	1362	695	2175	1915	446	1	938	1431	1406	2560	130	1505	93	344	2431	233	2029	4936	2013	1090	1582	1813	1393	540	1321	2286	1560	2	1792	923	1263	1603	1492	48	1172	6	1085	34	2008	1439	262	1170	1078	1762	782	2232	1029	521	3168	1198	563	1803	17	2330	788	912	667	887	6335	2047	4155	977	1118	2279	1802	2695	842	3079	1174	928	511	3665	2531	140	1689	1786	660	6	908	1508	1063	1437	1553	801	2386	2393	1633	2378	2634	2548	2168	1418	2	748	166	2389	2684	695	1290	3160	535	2258	588	2672	1992	3607	4393	1498	4991	2641	2401	2381	3354	1959	1606	1731	3427	1718	376	1561	1917	1114	1942	2453	3176	6030	2521	1891	2891	3463	2870	1792	1027	2445
_IDTIN[+1]LFPATLFDAYM[+16]VAQNPGEWM[+16]LSC[+57]QNLNHLK_.4	CP	P00450		672	165	6	377	427	489	1025	770	3022	375	1031	1065	933	352	779	793	231	531	746	564	172	582	1123	6	806	1399	594	857	522	412	185	146	488	506	390	816	800	133	450	807	338	944	823	401	820	444	643	644	258	899	818	630	805	664	606	460	353	695	1090	258	560	873	231	939	986	972	765	781	680	750	729	711	372	882	421	147	982	1008	1723	870	1208	1303	680	3	1048	616	79	937	442	604	1913	516	748	1835	129	544	1134	305	188	707	382	1123	6	171	2377	87	600	4177	6	1342	1122	515	462	1003	2474	1532	472	9955	591	1099	1039	2251	1785	168	610	595	314	1692	98	567	1268	3771	1738	33	479	7	2403	294	2431	33	1040	1577	12178	225	35	717	1548	1116	226	2011	12	1	355	450	790	2944	10956	1792	58	1543	1	48768	1038	2537	1360	22875	44	1	1400	2381	268	6604	1581	1796	133321	3	2332	419	2039	17378	21	3139	27708	212	139	4840	2073	745	1659	12695	48	59	1384	912	1	2692	2	1892	1027	35	279	6049	1072	1101	3693	1308	1355	563	69	1166	693	4	1097	6	1789	1350	684	96	1456	238	1207	109499	540	1803	1740	832	1448	167	3292	844	284	1199	211	514	1154	186	55	275	342	1	558	483	1628	2177	259	78	3114	254	1046	545	356	126	1049	5222	92	1562	26	521	345	1495	939	19	312	1743	167	1387	509	456	148	375	66	895	299	524	663	946	143	101	1762	468	298	572	491	414	2652	193	294	711	268	162	945	1625	489	566	823	724	1034	440	562	748	296	706	111	847	542	266	696	717	650	797	605	469	1070	697	287	329	1162	462
_DIASGLIGPLIIC[+57]KK_.3	CP	P00450		38	1009	15055	2	10	152	257	430	942	85	27	412	123	76	1	696	2056	211	9978	1	1537	1717	9	28582	101	565	1707	42	137	310	5621	179	534	745	2171	635	25	261	239	431	2234	301	31	803	28880	321	364	675	386	784	789	688	577	791	412	251	61	966	1189	614	261	520	39	822	39532	238	423	828	662	213	258	124	633	61	380	38540	85	343	561	555	72	337	152	15	624	1	33	35	46	29	202	405	425	42	815	130	399	58	6739	198	74	543	2	30864	73	64832	1378	707	765	308	136	84	264	460	150	406	27	1625	180	113	885	1764	753	71	143	511	879	2206	18892	76	197	2671	88	180936	309	454	2950	1767	24504	206367	58	226	4485	24866	3850	124	3054	406	27	719	2118	18	69	586	29826	115	222	136	75	969	33361	45239	148	18920	1095	257204	54	95	15530	25377	42	1	305	588	194	44	48	25686	16	2980	48	1517	355	2094	9	39064	3470	38	19	180	3126	365	18301	187	50	2035	24386	72	137	1	1757	88	1	1818	158	152	2086	149	74	26852	158	79568	12510	702	21	66	953	44243	1512	57020	19	5	135	120	569	41	189	163	1	3098	2	970	353	238	24	8255	12	1110	14	8539	1256	401	211	220	324	8	8434	671	245	598	32	1397	2263	121	1351	1	26616	31195	3968	934	124	737	9550	1	1	8018	25	12677	21030	115	35007	75	119	10246	35	491	243	54	8208	34	28407	89	10	65	614	104	1313	16450	479	88	378	33	17627	19511	18750	23	22541	1	27645	56	18585	10	7281	49	20531	18727	313	18471	3167	33	104	20063	200	343	16243	25599	1753	1528
_DTANLFPQ[+1]TSLTLHMWPDTEGTFN[+1]VEC[+57]LTTDHYTGGM[+16]K_.4	CP	P00450		1703	1731	4856	2788	1010	1524	1048	3033	1537	507	3035	3452	2786	2865	1386	2465	1841	3370	2988	2007	1268	1644	2994	1603	2468	3064	1627	2323	2628	2971	1431	1568	2192	3116	2416	3797	2029	2090	2592	3000	2533	1205	1919	4322	990	2362	2689	2483	2706	3363	4599	3198	3347	4499	2927	2731	1070	3803	3943	2712	773	1483	2145	3663	1761	1522	2078	3776	3749	2665	2927	2611	3384	2826	3291	2940	2222	1853	3017	1858	2176	3785	3928	2699	4164	1726	715	2198	2652	2201	2184	4143	3077	2982	4051	2012	728	2093	2716	1153	1475	3656	296	4648	3046	3472	1859	616	4950	3441	2356	2243	1879	2692	523	1138	2162	779	1025	1578	735	1197	1280	2625	2486	1447	1669	2253	11	2963	2130	2231	1386	1737	2274	2520	2055	1284	1396	443	1130	2780	6638	131	51	714	1527	3069	1212	3103	629	1298	1401	1953	3824	2713	662	2494	396	1554	1151	16	229	801	2541	2683	577	904	1660	525	571	667	1406	1166	1048	1328	5589	2000	893	1055	1139	565	1361	734	789	1305	2080	5649	770	1173	578	1245	2503	1242	199	889	194	1677	1769	765	1242	3551	833	1210	1222	1715	1382	3	340	1223	1103	517	1069	7	1184	505	2363	1843	1165	777	3129	2398	1515	268	3	1954	913	1633	1177	688	1067	1099	130	947	1100	3892	15	464	1358	1269	3867	2323	5320	332	1277	1277	1104	1420	2205	2076	1992	1401	1121	2764	5056	4060	1314	1282	2349	2563	1276	2841	746	2253	2964	1542	3019	500	910	415	701	1165	2131	2992	1537	1869	1647	1930	795	1234	4012	2106	1397	2412	1194	2741	1866	977	760	1295	3871	1422	1429	3401	1689	1936	1797	996	1340	2052	801	1534	2131	3321	1810	834	2091	1391	4187	1831	6322	2246	2592	1471	1673	965	2315	801
_AGLQAFFQVQEC[+57]NK_.2	CP	P00450		4725	10086	17862	18258	4352	9946	16073	18102	198670	12190	11547	13882	22795	11986	8310	15800	8553	12142	11120	6565	47738	5327	3782	17937	19551	23170	13567	9540	14717	6692	5972	38415	17786	21202	6908	32874	4860	4373	10678	4662	21847	12277	29224	6889	4117	766	8250	8038	10957	18632	16031	6502	11567	10369	6028	20774	16779	12951	13809	12626	14066	14727	5755	20579	21607	25779	18988	12915	10118	2913	2720	21537	10496	10478	15209	22599	9846	1969	25565	63597	10732	34755	21463	11670	12597	8320	9219	8263	18226	33612	18889	54670	9853	12502	55446	6242	23628	17644	21859	19757	2866	12591	6789	10015	35764	2316871	88914	6873	20272	11448	11123	22402	48774	27901	4176	57460	38781	55982	78163	17603	3551	16722	26288	27474	19534	25513	13785	20980	126647	18705	17151	116025	35556	9754	24855	10785	20933	26001	21741	51204	914	15000	261835	19955	6681	33864	8696	26954	26026	20331	5938	12619	5464	32718	65126	33130	8170	31946	14243	10468	10230	267061	13216	3025	36664	17087163	2239	8001	6400	6379	5592	8323	120200	10544	395246	40397	2460	5554	2571	116873	8016	30605	7920	5531	13675	43034	38171	24299	12488	7617	8179	10743	19486	10923	8888	32576	9068	9382	15900	183517	18590	24477	14237	7193	18054	11868	15167	249652	22422	16734	30870	242969	24007	11088	25069	29518	18936	14992	11030	12355	9407	50226	20880	6412	174718	8904	22881	8054	37382	17677	55820	19272	6434	16597	7910	24402	560930	55101	4277	43863	30143	19398	13253	16255	929	2797	2587	8957	10578	4523	58998	2845	33512	40402	42022	3748	5875	38844	13620	2857	8478	130349	8426	3831	3817	8124	3758	5401	5528	5425	2010	598	16654	10101	24899	22984	28581	2874	23241	8182	8765	31155	4099	23319	5083	5592	11203	3378	3112	3147	2960	32509	15811	6051	8205	3491	23895	4139	6412	23600	2380	17278	16152	3981	494	774	2850	5414	2467	16527	17360	19359	12855	10063	6557	3987	2252	2635
_NM[+16]ATRPYSIHAHGVQ[+1]TESSTVTPTLPGETLTYVWK_.4	CP	P00450		1667	1729	7	869	2635	1101	2069	2280	2070	2985	1269	3593	1584	1995	995	2364	1774	3021	997	1270	1966	2078	1454	1965	1278	2610	1217	1488	2192	1954	1230	645	1383	1866	2272	2588	1339	1183	2500	2548	1101	1351	1352	2740	1642	1924	2342	3385	1753	3503	3768	1622	1431	2965	1343	865	1403	1084	3008	1052	1943	2156	1623	2376	1192	1117	1950	1615	2434	2227	1537	1528	2523	148	3830	2411	2178	385	319	346	393	408	3170	381	2086	1884	895	2471	1680	400	1247	344	1227	493	1293	1116	2691	1834	4370	948	731	1235	1231	1162	278	5900	55	279	3579	4082	708	1748	4976	2662	988	1551	689	1805	338	1252	829	2074	3491	1772	1643	3174	3115	2010	38077	715	969	1171	412	459	4899	1972	3025	824	2098	3	3020	4239	281	4139	2	777	769	2338	2169	2256	11015	1012	1789	2095	2054	2579	1007	1036	270	1	310	844	872	1508	687	16	1113	1023	1561	1128	1629	572	4	1368	10011	935	1481	1270	1160	587	588	328	515	984	463	175	1404	967	1148	1	1	1969	362	402	977	401	1	2155	979	2264	1694	309	9723	1819	376	1869	1565	2324	6811	593	533	1896	1142	6091	253	269	471	458	951	7312	470	6496	404	1988	1533	1675	859	726	1770	597	955	890	706	6495	1340	2949	413	697	4799	512	627	1176	2915	202	1723	1535	2535	11766	2571	2452	1048	1369	533	1410	1712	2914	1635	576	284	6334	1033	7678	410	2700	2671	752	780	1216	1854	96	435	413	1694	2135	4646	369	2	7064	1198	2970	1859	1569	1823	1314	1020	325	1629	1808	140	1312	955	2235	3797	1105	1590	355	639	821	820	559	2061	3368	2224	3194	3843	3489	7746	379	2098	408	2936	1995	567	3327	3188	3431	274	2730
_HYYIAAEEIIWN[+1]YAPSGIDIFTK_.4	CP	P00450		813	466	458	1141	538	856	1580	1603	60	1802	776	1940	1119	1161	445	1501	808	1159	1367	618	531	641	586	3177	1573	63	791	871	1627	673	772	43	1688	1455	1942	2429	1858	844	1315	989	612	1120	1785	1061	257	959	1661	1785	2108	1985	1681	1031	917	1335	1052	1299	822	2396	1705	1084	817	1258	550	1785	755	638	1753	2165	1494	1253	883	928	2077	66	603	1080	1208	1127	2046	1	1510	1534	1784	793	1854	731	57	734	696	936	772	791	1236	1584	848	430	809	925	1509	648	735	1739	446	1484	3794	19	356	556	3	1677	898	642	653	903	720	236	1263	2879	332	864	485	564	1357	912	952	1051	858	81	73	406	569	1	449	3472	2403	2210	842	611	12	4041	737	1052	5183	54664	77	620	28	1291	627	1179	3	734	94	759	712	771	3	1282	322	199	83	45986	86	401	366	9596	101	1215	1312	1598	972	619	54	1	858	173	632	515	543	2	350	390	35	137	120	50	104	777	1	1	238	264	224	250	175	88	2	265	682	5	301	4	445	279	265	469	146	6	347	618	540	90	578	5	314	120	182	342	341	9	688	9893	358	1	3	310	5	22	93	4	35	119	286	590	615	2464	9710	1548	768	161	270	6191	115	508	662	245	48	367	890	586	97	224	1256	11	252	2943	710	804	542	925	838	20603	217	350	1246	494	177	210	490	478	396	597	1080	732	422	1	3358	223	350	617	495	952	633	4070	700	214	851	188	191	164	2114	803	375	830	424	236	438	299	633	509	150	533	650	501	369	201	588	242	748	661	135	933	2035	215	249	172	495	1187
_GDSVVWYLFSAGNEADVHGIYFSGNTYLWR_.4	CP	P00450		879	3587	5	2603	19	1814	1546	1719	3	2156	1076	2044	430	1136	292	1455	1506	2266	1467	1398	4302	518	1331	12	1775	249	1125	62	79	1316	1078	958	469	1584	880	1398	1321	108	2451	2037	233	1428	757	1460	1344	880	2139	2338	1302	141	1346	1344	2250	2314	1742	974	1238	1765	1407	1232	1089	1256	171	1048	153	133	1713	2539	1743	2587	35	2107	1789	1775	1416	920	1991	109	20	163	2466	354	1729	8	1322	1764	1299	1298	811	759	1440	1376	210	2569	3490	382	399	884	1019	444	1563	551	8003	1336	2104	29	449	287	4420	1193	2047	1166	1853	359	343	265	2131	7143	522	491	273	1905	1066	2848	74	1480	375	177	5013	455	234	2624	172	55	2702	1819	3140	134	94	1749	298	140	1682	67	47407	308	1	1166	421	1382	1682	183	208	453	712	121	4018	290	557	542	1328	535	1	1616	3612	44906	52	2860	2835	621	1672	678	2791	240	5726	6255	49	1936	3773	8	1522	1651	8770	4281	408	4822	2425	1730	1690	1065	325	38	220	2122	184	284	479	700	362	40	58	1119	121	44	197	86	260	1118	2602	516	32	1996	64	4433	2648	222	405	11737	1387	117	2403	2811	334	563	3410	222	633	232	246	101	5112	223	2545	3701	905	2824	3986	4444	1328	293	7574	3705	345	835	2439	293	356	501	1668	150	394	3597	13799	1037	1411	430	303	4707	1536	373	51506	101	3165	216	4906	320	292	624	316	909	633	1290	3344	153	416	319	8056	2676	601	893	399	404	402	941	3097	567	576	417	667	184	372	3942	986	301	316	694	171	249	314	806	907	168	776	758	288	612	541	310	783	501	2470	808	547	687	982	500	524	5378
_ADDKVYPGEQYTYM[+16]LLATEEQSPGEGDGNC[+57]VTR_.3	CP	P00450		9642	10414	36761	24497	9832	12818	20081	21112	14919	12634	7951	8481	23109	7913	12782	12980	7723	5258	17789	6143	13957	7879	9174	19708	8535	2202	10469	12425	10475	5669	9042	5461	29401	5975	9319	16225	5797	13224	11326	7342	14753	6691	14759	3414	14906	3654	11776	16597	13634	15216	8519	15317	25412	13119	17035	14963	22252	6796	12241	12626	8473	12524	5544	9873	9992	13145	9695	10803	13140	15590	8143	10075	4734	4411	12249	18076	6425	6656	14154	23188	8620	12873	12989	1594	15235	11826	6372	10919	13099	15098	10397	7241	5552	9023	23474	2676	6758	11357	4494	1455	14351	9981	9639	2053	8147	12629	7466	2411	5592	14521	13534	8495	17184	12292	3592	744	17544	9222	8913	14326	1259	8953	4469	1398	9619	11505	10722	8904	29	8276	11460	6797	7948	10211	19235	7531	3995	8687	2002	13148	17038	8243	14694	7039	5504	7167	9240	8660	7312	5353	5073	10245	11647	2958	6526	14717	2779	10889	5800	835	8711	36	4059	9575	5499	110715	4931	2160	18915	27586	20718	9404	51358	4633	31169	9343	33682	7908	7257	6003	4815	3877	4712	2844	13824	3172	7483	997	7622	4783	4500	5211	10642	12887	4988	4398	7780	2258	12773	18106	7137	1040	13898	11544	5520	14410	14756	2109	9044	11485	3520	6536	14236	8243	6411	9327	1047	41923	6595	23089	5171	39692	8948	5844	6654	6253	13623	6548	7764	7591	2102	7579	1497	2088	13685	6321	21918	1929	47752	4016	9558	9714	6664	7265	13929	12934	4688	4658	6861	2003	7043	7988	5063	7362	6875	5556	11913	7252	24524	10593	1400	75172	8877	21920	7812	4490	5213	10548	8188	20040	4520	18673	10720	1892	4007	2427	8771	5915	8901	4494	3929	3022	1929	11604	4181	11948	21832	6510	10125	11382	4393	4056	7262	13978	26006	5244	19832	9157	18005	14335	8891	6757	15103	12426	3313	4800	2902	7218	5280	2751	21199	4598	7521	6696	6401	4237	24344	10064
_SGAGTEDSAC[+57]IPWAYYSTVDQVK_.2	CP	P00450		12440	3896	13531	8360	2171	3254	3928	5330	1197	4011	7924	4854	7732	19247	7091	3389	13244	4013	12134	13307	12711	1962	9608	11286	2960	3944	1874	9428	7557	3020	6869	2024	5026	2991	6541	3778	3261	4368	2514	2438	2346	4084	9983	4945	23843	10469	4108	3336	3054	11362	6311	6067	5075	5336	16252	9614	11844	7321	9571	9420	1475	6144	6572	9972	22726	5443	3916	4257	11893	2087	8438	12307	4351	5299	3064	15481	3113	5247	3588	3122	9236	3311	4843	7579	5810	1347	2947	20814	2445	1334	2858	2999	4433	1948	3808	3346	3610	3479	2412	8239	7902	3998	2502	4938	2804	3807	11342	12325	37288	4523	1660	2004	6057	4311	852	4480	3232	1742	2091	1934	2543	6813	2391	5561	3710	6280	5269	4079	12001	2961	2753	4020	3606	1355	15319	3683	2214	5582	13561	3421	2055	4687	4564	15296	1008	3209	2093	5347	8698	5281	24784	6926	3155	4794	4260	9105	1548	3597	3342	751	1076	11385	3904	1895	1815	14233	1726	4544	2542	3399	1631	725	5491	9057	6417	1788	5325	7202	3231	3913	1533	3209	9754	2125	1962	3692	7222	3434	5931	1238	2862	19716	6909	8514	1207	6747	2406	2211	5845	2555	9177	3828	2800	1891	4044	1805	7159	1495	1978	966	5105	5092	7880	7548	6642	8711	13251	6064	2096	1373	8580	24943	2158	2326	13087	1825	6869	15102	3041	9371	10554	2936	3847	2739	4411	5613	10765	1811	1501	1432	4168	2753	8989	4738	2340	10226	1904	9597	6970	3214	2597	2199	2229	3980	4121	1541	1860	1584	1931	2301	583	3698	6106	2673	13707	2645	5826	2059	3531	1946	1885	1174	4281	2688	2928	1435	8528	3041	4234	16634	4158	1408	1301	3250	1699	3123	2278	4242	3442	12436	7262	1383	5740	12507	2614	1369	3257	3678	2965	1955	2271	2409	1807	9174	1721	5265	1491	6932	3093	1647	2362	3982	2817	2425	3903	5574	7151	4224
_NYRIDTINLFPATLFDAYMVAQNPGEWMLSC[+57]QNLN[+1]HLK_.4	CP	P00450		564	1130	1033	6706	720	596	919	1075	699	814	777	750	305	743	266	1016	769	741	635	1260	636	866	637	10290	532	1039	978	602	793	758	145	1286	1244	1153	549	1168	814	1029	953	911	404	631	1058	876	883	469	1668	1528	1514	1371	748	1704	1047	1213	1045	1704	759	1521	2141	1929	860	1678	682	1389	476	790	1284	1563	1240	1401	1073	1546	851	839	1260	906	821	384	280	187	164	629	863	3101	940	1591	977	577	369	1459	1097	885	641	922	855	846	2772	240	617	1189	1221	1650	2152	157	434	4879	1462	5948	1309	527	465	552	1477	610	1563	887	1165	436	1825	195	1021	1755	276	1803	2391	502	82	1462	2680	519	538	225198	1461	96	792	6559	507	309	90	52	2161	317	2877	902	53	1905	1387	426	2139	418	14	1717	521	341	287	155	401	43	559	4201	373	3174779	877	299	3156	544	208	1415	211	380	1	152	439	1731	60	3	612	132	330	631	730	470	2260	1559	726	628	989	1254	684	44574	540	1669	1233	845	298	1425	2232	4104	172	29	1092	876	1486	209	1237	824	431	50247	1515	1618	3811	5	1225	2337	635	477	1394	297	437	37	727	197	1273	1555	10	130	605	1039	1073	27016	153595	407	440	616	947	1848	19507	2	1951	660	2723	3846	1210	1664	1286	594	232	574	396	600	979	120	587	294	491	333	2523	1136	248	644	5562	15062	287	1537	638	639	175	1811	303	2172	305	3010	646	514	1199	144	3480	263	926	2354	340	1280	282	89	856	2875	2926	3867	289	1508	288	1572	1621	1839	1238	369	1702	564	567	1516	534	3196	1915	642	1026	621	7102	469	1354	3783	299	710	956	467	282	888	789	1773
_ADDKVYPGEQYTYMLLATEEQSPGEGDGNC[+57]VTR_.3	CP	P00450		17639	4707	13145	797	11512	17698	10313	7867	15588	11600	18590	2635	26644	16348	5163	27418	12180	23553	8456	7532	7388	12407	8673	6127	11514	32481	19214	19573	13015	15657	10697	8148	2229	34042	9829	15603	21583	23752	22458	30761	21691	30273	9389	31219	10147	13000	16727	3560	13626	2994	15677	27551	7074	19378	4024	19973	4520	28750	8036	11126	18424	10221	23768	28537	12601	12211	20779	11099	2100	11627	7885	15669	21883	14725	29207	15926	21267	10967	9738	31720	29198	40194	12317	2875	9773	4100	3146	5164	14726	22077	24564	45715	36479	9672	29684	6639	17456	5572	8457	15674	12265	29477	3158	5013	23290	5535	12719	2861	6132	24932	3729	26534	21630	34482	10084	29876	40773	38315	21844	3231	25286	30961	23173	7292	23243	8313	26172	6393	2717	6793	2822	4193	2306	2039	19273	5737	6197	10318	190	6616	24280	3028	1947	3112	2329	10972	6742	22851	21381	27068	3460	7652	2635	18395	3826	5329	11796	3960	14921	11110	5863	2827	3587	22206	3690	35822	14002	7699	17680	18254	19224	17883	7212	30782	8487	14218	4199	7992	1701	2468	15695	2426	16115	5801	2604	22345	14324	9740	13428	3974	13263	4391	10970	10574	14996	1671	19887	13326	2861	761	2721	1139	18006	13963	9137	24478	11223	693	23157	22163	6324	4537	9450	2922	2986	12386	12055	1320	24401	11031	522	14281	7094	4745	1148	14679	4148	10122	1267	1385	2160	23412	9908	24789	19381	22725	16647	16116	27810	9547	11107	2338	15574	10159	6839	32743	29893	12190	27613	6271	37106	33227	4510	3866	38691	34936	4182	13465	20563	20203	8749	22907	23975	40729	32242	4062	16528	15539	33734	15849	26832	29617	11136	27412	9549	22461	12772	35668	29149	28029	15264	19994	4243	13616	4952	26609	20376	22951	30354	11879	26751	5587	6913	33271	29474	30392	3947	3792	25077	26142	26270	8401	12497	20755	33287	6805	5470	14165	22407	24591	5762	3546	12845	4336	3084	2650	8418	8393
_PYSIHAHGVQ[+1]TESSTVTPTLPGETLTYVWK_.4	CP	P00450		5481	57629	129782	40499	4325	4857	4882	4426	2439	3903	13985	290	3364	5738	1191	1734	1827	2901	1465	2330	2240	6672	2787	24446	2728	255	2978	1215	281	794	244	823	3267	2831	2781	3005	1944	2842	2927	2354	1204	1928	1123	1751	1632	1153	1600	2609	356	1555	5415	399	1008	835	2799	778	1055	445	1894	1858	4304	1842	2436	1109	233	1007	1327	1082	887	1238	3909	1182	5194	1906	1803	4984	7960	533	424	1630	356	1635	664	3246	1269	1959	738	2314	2017	476	324	2716	1793	3200	2109	2362	3173	1646	1461	981	1839	1668	12612	3100	3583	11	97757	5595	23317	944	331	2540	746	293	4589	703	549	611	1349	875	631	1219	983	255	247	2184	150	1023	19	902	1396	12367	1	20364	438	1389	182	6757	2508	2096	221	726	13069	15281	10400	51	2483	521	455	631	9581	8880	1474	254	1248	1050	4591	1223	1801	1404	1433	12	1396	1552	2389	39	213	707	2872	3261	1041	1250	16016	3256	449	1183	2740	2775	3878	6548	161	2731	3017	172	2466	206	317	918	1358	3734	1728	1006	1603	15217	880	1655	854	723	3523	6294	3133	1985	1479	1573	1632	308	2042	13870	187	2741	4435	11757	2551	24507	3329	3144	3483	5	2690	40434	1005	85625	773	7650	10590	1740	701	780	1333	10607	12084	2661	1355	4434	2443	1150	11	2362	2718	514	1347	1858	4179	172	865	269	2577	2569	1127	121	2281	681	477	2822	1323	1046	2646	1708	1348	1034	4059	13	2317	1847	2765	944	1606	1005	1761	606	4094	1007	1014	1595	751	84	6917	36	476	4282	3009	3437	1073	1342	872	938	2498	1878	3503	1809	1138	210	388	695	381	2024	794	4403	293	797	2358	293	2295	497	810	802	1721	365	2711	2732	738	323	1371	997	2134	897	1730	2911
_NYRIDTINLFPATLFDAYMVAQ[+1]NPGEWMLSC[+57]Q[+1]NLNHLK_.4	CP	P00450		509	1115	1790	6933	789	663	959	1142	331	812	780	859	292	939	345	1090	757	730	634	617	526	1037	599	7700	522	1035	976	604	524	793	144	745	1218	1149	466	1133	704	616	1153	788	301	313	936	880	827	575	1742	1512	1514	1364	1182	1700	1089	1236	1189	1594	1397	1583	2156	1885	860	2061	1060	1779	466	381	1415	1554	875	1206	1048	1117	915	941	1323	999	778	336	340	1256	428	543	1150	42005	548	1498	1349	850	855	525	614	140	339	596	1539	852	238	240	617	1189	1141	1736	18616	157	1111	4838	1583	461	8500	568	169	270	1747	420	1563	1054	1119	3	1825	228	1083	1121	268	2253	1506	199	283	230	97345	716	594	228210	1378	224169	790	64165	507	312	13161	84474	2158	317	23439	1399416	433	411	1471	468	470	417	118416	923	1	341	291	291	28347	54	1144	4601	52918	3080602	2042	2866	316	466	179	1415	11282	1193	4075	165	81641	340	34337	26758	467	637	342	640	934	398	2258	1370	730	1541	969	1185	698	1838	540	1685	1410	289	410	1485	2291	4531	1202	21987	246	4	263	792	1516	731	503	32068	2288	1609	367	453	1399	155823	654	275	1530	25064	302	16	878	485	1343	4591	30	1483	934	492	1069	3627	61027	367	408	167	514	1850	9436	1093	1933	659	298	2350	327	1678	2913	493	198	1856	568	969	602	1390	165	294	389	1016	602	1148	263	188	15478	15051	287	1558	732	1811	332	2427	569	1896	49	3205	676	780	689	125	5245	269	420	240	591	1280	275	292	2355	2961	2923	4157	1497	496	1457	1594	983	1839	1233	268	1687	2357	134	551	1451	720	251	1242	557	666	7128	481	1485	869	241	677	245	457	347	1011	779	1770
_MYSVNGYTFGSLPGLSMC[+57]AEDRVK_.3	CP	P00450		2606	845	14819	2314	1897	1915	2440	4876	269	4559	6055	4602	5597	2305	2136	6700	2137	1398	2470	6294	2383	2574	3243	6390	2190	6745	1682	1700	2574	5353	2880	185	2727	4179	2683	3254	1869	3857	6431	6588	1609	727	5280	4853	2462	4875	5431	5153	1612	2898	3077	4171	2078	4707	743	554	2705	4560	4963	4438	1715	4400	2384	3655	2062	1843	3884	4554	5639	1341	524	3930	2001	4377	3376	5305	2690	1506	692	687	1213	1395	5315	222	397	431	474	6492	690	5193	1435	4338	2630	3921	761	645	2380	2843	6434	1788	816	360	1141	614	500	5	2145	19	1261	1721	1984	2816	1399	1243	1756	1464	1839	985	3602	1341	656	2805	3022	4122	1201	3704	3756	604	17	4359	1139	3111	1434	4021	3446	2	1649	789	1727	3017	3597	1103	3085	4583	7071	4862	6131	4251	4064	2439	2997	3191	1040	3068	474	3010	4816	1218	4165	102	495	11624	3846	1447	1032	32706	691	98	3625	5468	1463	275	470	2654	157	379	499	1006	706	5120	424	3166	558	1532	1240	1681	4942	358	901	11092	1013	253	348	780	936	3508	13012	7654	449	1381	1484	1205	225	1695	3087	1148	5779	8395	927	1259	4364	2173	4453	3987	1778	6164	4702	653	5033	909	230	3	665	234	685	812	3849	409	579	13971	23301	6185	764	2707	1622	2625	41782	2029	1227	3593	987	1315	894	1936	2162	1236	1069	1614	2576	1016	842	1500	1504	1608	3526	2773	888	1697	1432	501	130	17347	2258	1615	1745	1541	2760	2296	1004	678	2076	2655	2429	1381	1903	1935	2601	1593	1792	2632	2119	3538	5406	1090	2865	3494	2005	2887	2071	1332	4678	1962	2252	2972	3215	2816	1770	3815	2383	1743	2676	2754	2675	3989	2577	2271	2659	4643	1129	1715	3157	2615	4056	2173	1431	1659	1654	1158
_AEEEHLGILGPQLHADVGDK_.2	CP	P00450		2549	830	1065	3422	3138	1319	2452	240	18301	2261	3160	2759	3327	1497	2926	3218	2695	318	2074	2315	1483	2777	2329	34534	2765	578	1785	709	2233	1342	1914	854	1237	456	1807	641	655	7315	675	1331	11714	2008	1711	370	1396	1293	1205	1503	1162	1083	315	1740	548	1817	1530	1257	1258	984	1287	531	1679	1888	7930	795	1612	1113	325	1565	584	1151	374	132	505	1256	1992	1603	2094	1469	1090	1825	936	1200	1010	12923	939	880	950	1649	304	367	752	6857	7853	1194	897	4666	4891	754	1644	1378	1491	326	5399	497	2359	4643	850	15603	3907	518	2224	3353	1125	4072	2792	622	4635	1760	4155	667	3955	5082	5979	3041	1065	2312	5916	3184	11469	4593	1575	5340	5025	5983	4374	1192	4374	5300	4077	11287	1109	536	25269	8206	3069	3612	1061	4366	6655	4362	5715	6706	1465	5195	5184	1652	211	883	1885	1260	689	3836	2401	2519	2292	573	1387	253	1213	1164	1347	457	4	1750	390	6046	2299	1428	340	1154	1646	1269	370	362	360	1427	1546	606	2054	1691	2970	1426	2106	5173	3262	2326	2520	3742	1858	1498	2660	284	1245	2574	2742	4732	4893	1699	16026	688	1130	2036	1176	2935	467	2271	1607	2	1574	323	1849	28638	1285	7943	1162	1104	6153	1597	1751	4773	179	1068	1245	4625	3343	1092	5695	288	1	8248	6416	65	11892	1900	493	172	249	264	2631	36	232	10792	771	2679	475	623	1665	19818	19469	4603	183	8189	96	16204	149	55	1619	254	46	5634	114	1631	3866	190	6899	2164	279	1504	12918	1777	7950	6594	778	9537	9217	1377	10157	338	88	1211	8936	14544	123	69	144	125	1044	102	218	239	427	347	2288	1439	71	6176	1085	82	271	260	324	139	76	2038	3100	14007	2397	4172
_M[+16]HSMNGFMYGNQPGLTMC[+57]K_.3	CP	P00450		1	347984	5517	573217	460	721	721	1841	427756	762	631	828	1444	568	401	1227	671	1274	150116	657	584	449	283	25749	831	1622	589	118	1164	180582	751	269	1562	1203	453	678	1335	690	873	686	613	1108	136162	1116	414	715	853	1689	1391	1099	993	1491	1320	783	79870	874	644	1770	1449	580	355	963	698	1643	642	180	1029	1421	1854	157120	644	804	1371	626	1340	95296	401	348	632	390	517	594	785	2168	1321	171	379	337	669	330	445	866	1130	507	428695	126256	559	323	388	874	971	631	231888	1076	381	253353	359547	2864	6496	1049	163275	922	1056	423	325	996	740	360	252	226	189	1051	1198	91892	359	490	257	473	26857	10813	334	218662	241	89682	319	1318	744	155	883548	423043	1008	659	1868	593	296225	85	143570	85587	111246	1152	312207	551	329024	132144	961	652	474309	588	882	1140	440	14990	438	1451	509	3607639	90	104	374	70	15714	69001	4006329	126820	410417	111	383	354	456	66999	894	97513	545	686	122884	606	567	96	167	80	855	72854	93367	263	144808	128	103	162065	717	674263	218	812787	472	73198	429	946	150	871	124534	674	355	300	135	211242	118084	424	83501	2797380	200	3072676	1519	1718053	179	161074	259	1095	118232	488	117	219834	110286	724	187993	1025	177	971	7341644	364	196	103174	273	257	1215	678	270	2919	498	430	710	696	244	90	611673	201514	272	458	151525	153	42162	574	740245	2268716	168	133	250	486	134688	208	142	2339	791	14562	572	284	539	235713	1418	91	66157	335	390	130396	239	5700	6348	186	227724	235	144285	386	1333	55	173874	290	1020	801	282867	10117	521	133	273	142171	382	731	289	277345	958	182105	5008	349	413	297	1863	147497	583	337592	401	356
_TYC[+57]SEPEKVDKDNEDFQ[+1]ESNR_.4	CP	P00450		511	2	4809	5	11	183	160	250	2	384	106	577	256	437	184	143	451	44	617	129	331	336	62	305588	66	147	73	5057	152	1	187	1733	419	286	200	717	124	240	310	656	391	168	463	943	156	417	569	434	366	281	335	831	268	559	195	157	191	926	1176	382	1	331	1	647	563	36	236	836	625	398	330	244	369	321	798	336	171	224	980	185	552	874	289	5365	1288	321	266	45	435	593	738	310	489	432	4880	393	508	156	452	188	491	720	1855	361	881	176	1774	876	1686	496	186	340	193	89	1	246	189	198	14981	390	594	2073	120	171	233	369	58	868	7510	411	660	3280	71	250	464	127611	362	699	1	1479	232	399	7491	153237	2	135	3106	480	173	1584	8231	48	515	754	605	353	46326	517	35	607	1	25848	5735	8292	8833	24	232	1	8911	4113	4862	109	3733	155	171215	11	83	206	11140	45	372	282	104	5	375	102	656	1	1	5771	1	10255	247	585	160	147	222	283	44	1	57	3301	111	1863	83	432	259	1518	1	15	127	2	40	1854	42	266	1	6	7232	7	2	375764	5	1416	1406	330	73	446	78	2412	5129	92	1	115	5258	18398	868	22686	4060	41264	1873	42	42249	2622	645	211	556	37	120	1	15111	1246	3144	1	45	113	1	1022	4761	365	1	31377	86	655	1	53	16759	212	39	25	49	1055	123	133	31	2895	1	496	21139	1	1800	366	165	5003	2611	94	1	1	5850	84	337	1	34	58	309	26	209	1440	28	373	3920	25	62	50	34	124	358	1	5831	263	30	304	253	269	78	59	273	2142
_ALYLQYTDETFRTTIEK_.2	CP	P00450		2251	14727	53970	20096	2650	724	1655	1436	3036	1182	1270	1071	1824	739	805	1815	60935	439	1129	694	708	19050	1675	11827	965	2038	361	1057	1631	1828	692	1961	1902	2248	794	3359	1124	51363	1215	1097	1544	1821	555	633	344	2777	747	822	1023	1657	2389	2060	1776	2523	1627	774	1188	1842	2360	1052	1312	1202	1788	1650	678	989	23671	1630	1482	1082	1542	1333	1355	1048	2217	1392	783	4594	527	2826	53070	648	1254	25556	3471	614	402	57845	758	1750	1079	398	683	628	6780	1327	773	589	597	2331	52709	4484	1801	733	136	29	3852	23412	38534	1001	74324	856	22370	708	30929	141	2391	33799	46854	1874	338	3809	22664	147	642	569	36691	904	32	46723	648	7637	412	2950	1327	52388	695	1290	62935	91875	1197	734	22515	24451	79575	22483	79756	200	13276	1771	26969	4883	796	590	16733	41354	93895	347	61069	328	1350	11	24261	21799	343	20774	6854	552	126	17916	4534	30216	34847	484	42523	226	39087	1230	856	550	278	902	93111	29754	2567	131	1042	2362	2375	556	21243	3726	944	2096	209	52342	574	429	1769	1377	1781	12644	30266	473	39858	833	1656	74537	936	566	936	10895	1224	5383	1001	531	1739	13960	1323	400	684	118461	597	28599	2083	1429	834	1953	1828	85168	4	2176	383	539	1115	1247	2315	1036	569	48744	1245	2050	24622	200	1396	386	391	749	190	194	393	55066	6468	858	1001	1728	267	369	7706	78579	174	13	577	491	17203	357	827	285	238	56706	1803	2153	8398	35313	48737	37852	3106	283	27221	339	11122	711	13492	1637	108	1588	108249	2534	662	1364	308	106	462	1234	706	221	1257	214	448	1285	1795	497	1533	1673	42108	307	1838	594	240	1558	77797	1274	3166	781	1246	906	3917	140
_RDTANLFPQTSLTLHMWPDTEGTFNVEC[+57]LTTDHYTGGMK_.5	CP	P00450		10209	1291	8359	9299	1629	713	9109	2330	7506	1831	1443	1980	798	515	1420	1556	1355	1117	8587	9680	8577	13535	12634	4291	1371	2169	7118	1386	9403	8667	2057	3262	623	1529	1296	838	1507	1583	2084	2006	1554	1960	2086	2061	916	1284	1213	1468	987	1411	1368	1777	248	1501	514	1866	1762	2649	2610	1900	620	1568	14388	1880	1422	1497	1760	1503	1848	561	2496	1013	9483	1527	1441	2203	113	428	1363	9034	13318	1672	1960	8720	2099	792	752	1540	1240	1012	889	1823	730	748	2011	1686	3400	3024	2210	640	2636	2863	3769	1808	2486	15	1302	4917	9447	1735	677	1820	997	183	1279	1996	689	1149	10657	191	261	1996	1665	314	1013	654	605	12255	8828	1316	10211	6147	1177	3370	1277	1782	578	6637	6063	1110	1362	230	2084	9846	2665	800	1351	815	1613	866	2236	1641	2405	806	737	283	2975	2124	1371	1078	1220	5332	9249	9087	1745	48256	5600	987	5716	519	10991	8901	1796	1126	26160	2150	740	7561	3855	596	11705	1183	1971	6068	7747	7841	10233	1423	2070	14339	5991	1373	1557	952	989	1235	773	11682	1780	8099	585	3302	1227	8306	1830	1332	622	14934	12076	1421	1480	6202	816	15648	829	1319	23904	25702	1088	4786	25002	3032	924	6301	15259	10048	1599	2360	1487	6569	8083	17375	9082	4290	5190	1760	7096	1331	927	8596	1261	605	6515	1927	1430	6248	1048	6449	5007	995	330	903	3147	2021	686	8384	988	12525	1001	6270	5034	20471	6360	5907	5893	7363	4046	9599	3459	257	988	1063	562	4816	1325	2085	13586	504	397	364	1354	9439	1700	7056	293	354	1194	7128	7105	9646	982	2081	4592	6956	649	686	972	7790	1159	1536	275	896	320	2147	11419	660	1175	7325	1730	775	396	3463	1787	4795	1103	579	989	9290
_DTANLFPQ[+1]TSLTLHM[+16]WPDTEGTFN[+1]VEC[+57]LTTDHYTGGMK_.4	CP	P00450		4076	423	4540	2423	921	1120	1666	2808	990	1977	1867	1224	1968	663	4465	2097	1162	2723	2532	1959	2523	1399	2043	2524	2161	2584	1115	1483	2434	2172	1904	265	1716	2632	1735	3556	3390	4747	2308	2333	1554	2426	7090	3832	2509	6357	898	1795	2212	2486	4040	2781	1424	3503	2234	1861	3359	3377	3544	2230	2616	2126	1959	3156	4590	5575	2745	2237	1523	2230	1622	2172	2846	1317	3116	4278	1993	1362	2758	1563	1809	2933	2912	806	2347	5263	404	715	1903	1977	1551	2045	2781	2601	3023	4638	1922	1616	1205	3837	975	2905	732	1292	2699	544	1457	2970	4770	2943	1944	2177	2658	1518	415	2286	2031	798	573	1242	381	3147	1647	2010	1180	1271	482	1121	19	1664	1893	263	1346	3	1953	1030	4454	889	304	2	1142	1952	2470	5	650	605	3493	1630	822	2487	2160	3320	4316	3302	2243	1883	645	1804	328	613	1956	35	243	956	5163	43	701	1095	1023	341	1453	202	5	965	551	2847	3065	1292	1944	1	915	4854	177	4016	490	1124	274	539	825	529	468	618	868	1155	298	628	1272	93	1697	850	4973	396	740	866	1057	1152	856	2	376	895	2220	418	786	10	4663	1677	999	8	1067	1	893	6	1300	1	7	4876	1094	3866	4384	5662	167	3134	2182	566	982	487	19	745	1067	946	3010	1333	3370	902	1292	794	790	401	2118	950	1624	2040	502	2496	2106	555	1500	1423	922	2024	126	6	1383	1575	2950	1061	2038	749	837	704	347	1232	1746	945	1019	1243	868	2847	1503	1029	3825	6453	734	1205	963	1033	922	833	440	938	3146	4422	1804	1242	1139	1683	1067	1840	2029	1332	874	2260	1552	3379	1858	1197	1832	971	928	2178	2951	1010	3051	1573	1001	755	967	1033
_MHSMNGFMYGNQPGLTM[+16]C[+57]K_.3	CP	P00450		1122	2763	49269	42515	1248	1665	1382	2064	52819	1373	1159	1064	1929	1174	11231	1588	1158	1960	2487	994	943	4033	1860	406077	5644	2282	1141	917	1684	232	1385	326	2008	2337	1184	1054	1508	1426	2064	1714	1036	1520	1129	1619	1463	1557	1226	1562	991	1494	3205	1614	2896	470	2246	1349	1170	2111	1963	2096	1728	1303	1096	730	3077	930	1494	2548	2926	1939	1049	1306	2241	703	1412	3086	2003	1312	3506	456	439	530	924	2498	916	1156	1121	1010	2397	603	941	10762	6822	3893	16011	5097	1353	280	2402	5351	830	1010	5593	1853	4052	1254443	21363	26198	88243	958	1896	1037	1251	952	1560	2704	960	3673	2049	1187	4596	5371	1831	3289	856	1783	781	564	427372	1225	417	12781	702	11801	577	46133	1567	4747	110735	24686	858	720	15276	43156	20667	2596	7013	4689	4025	1259	58078	8342	616	6033	1124	838	2919	3258	446	7681	5302	215401	1322	1402	4835	119157	1569	2715	2410	1460	1845	4000	107079	838	59328	1215	967	916	670	11584	1230	1069	708	2151	1788	909	1127	720	919	11837	2243	477	1686	654	886	3852	16250	1034	1586	737	4228	70943	3063	550	5008	888	1163	72036	5336	1338	2456	15408	661	15018	5667	2195	622	32510	1071	4925	3057	185727	1160	19461	21936	704	6286	5773	994	9331	73704	14109	1838	8227	1198	6377	67078	15518	2236	557	2053	6489	2537	5079	4283	6190	4103	3440	3218	4641	1439	7380	3056	5846	5095	4468	2879	4110	3891	608	1610	177266	6624	8917	8594	617	1250	3627	8520	1895	4906	401	3900	4077	2910	1402	4617	645	394	5695	665	569	7977	2618	1337	2730	3176	5830	580	1520	2662	1051	3544	3672	4003	641	989	2402	2753	6820	708	4188	16744	2029	732	1308	2497	9811	2629	7359	1619	729	1649	5634	3069	11693	2454	4953
_AEEEHLGILGPQ[+1]LHADVGDK_.2	CP	P00450		1132	2	2	2	6606	2367	1765	2453	25	3876	2483	538	5721	4011	203	407	2242	278	1631	3938	1241	788	5429	1111	45	663	229	6339	2104	2556	4046	1812	978	6314	1453	541	1352	6615	9469	776	901	5567	1567	3576	5707	1139	840	4575	1049	1472	310	209	1664	256	473	376	1406	895	1270	1121	1035	433	1014	720	1354	5906	316	5484	465	1291	367	1019	917	198	578	367	1836	1331	1164	1163	877	1257	466	13810	805	1301	680	1649	883	284	682	697	139	1198	873	1621	1557	712	9365	2548	1299	329	7280	15572	2359	42	4876	18215	6692	623	2225	1193	1129	3694	4139	5355	227	3443	597	549	3960	4932	1090	417	1017	3892	921	438	14199	3514	1541	4315	578	1687	1345	3766	4253	3284	2169	11581	1098	2339	3001	343	3245	5468	2383	250	1188	4361	4266	3405	3189	398	221	1829	4664	909	5294	798	763	2254	526	2310	1722	595	1765	231	1106	882	517	721	5	1568	699	4800	2298	1489	132	3153	4684	1229	911	1593	333	640	1501	546	888	1719	830	1291	1656	1844	2328	929	2882	4073	1147	1418	878	4	1243	2539	5441	1294	3955	1804	3455	645	772	1923	778	768	1042	2005	929	6	6621	9108	1194	28699	6144	4356	1147	850	1881	6644	1751	224	3333	981	1095	4017	2046	2244	5802	356	2693	7768	6434	2402	4067	1869	13956	198	260	265	2684	388	5253	10709	756	7338	10492	3947	1609	1852	1117	4594	1280	11037	182	2216	1764	54	1619	1439	15486	1	11961	90	9331	200	1372	8633	8845	5364	12998	15562	7047	6615	608	10000	3308	11040	9367	1604	14586	940	292	14361	124	7712	144	1777	279	169	215	244	1305	360	8803	1304	9754	3201	1019	9151	356	1182	8526	131	1602	142	3278	1443	2393	15737
_MHSM[+16]NGFMYGNQPGLTMC[+57]K_.3	CP	P00450		2389	599645	13977	589231	190	2893	3203	926	427612	446	388	2615	317	1671	171341	688	2242	936	307	281	516	522	602	891198	212	3962	244	3174	3902	147623	3027	128895	847	3855	336	2349	3487	2507	549	573	2328	3510	123510	1065	325	2591	473	920	3698	5196	444	834	780	444	2449	404	327	1217	1247	327	1488	538	2650	3481	176	275	751	912	4301	424	273	2705	3883	81000	3222	104645	228	2823	171978	3079	1739	1564	3229	994706	1037	739	320	215165	234	1972	221	500	1165	139422	268345	656	293	871	1286	800	964	485	212746	103793	938	775204	176104	390108	546456	509	636	696	3316	189	207	2517	3480	191194	333	299	342	3268	4174	115044	2336	613	1801	98448	1533970	761	104720	307221	1184	336908	3240	2650	820	762	248985	420037	885	2295	117114	596	422926	611	235992	1029	1441	735	438879	1206	259349	944	2707	1139	422151	2640	1404	369845	213	1878512	254	2131	683	3689867	1	1837	260	184	363	697	3406004	149887	1850918	173	1	296	426	316729	309	308	475	660	369	532	637	180420	663	270798	121570	1145	359	187	77	834	1501	194120	4106	866810	214	451158	817	72065	97189	1165	1094	1756	28272	1309	783	376800	553	284668	107223	287	1216	3526722	105526	2748077	400	1442934	76538	132386	271415	957	533	568	553	201969	1373483	727	53	1067	29167	90	4781834	468538	602	7383	309690	753	73081	1071	611	311038	969	716	1427	1285	608	356801	8253	288471	597	1110	2502	360247	20734	1262	722500	3163667	314	1224	943	911	1217	228062	39	487	1263	223955	204	612	1119	215	955402	3228	749	749	833	4917	1983	200996	1759	467	257823	197670	163668	604	2546	1457	2419	1198	1687	1513	1111	8641	1484	171251	1224	807	725	1268	297537	281969	1820	708	541	1088	1162	974	3111	151007	1739	355566	688	1073
_PYTFHSHGITYYK_.2	CP	P00450		1077	1	5060	3	613	616	1	293	3	1	562	175	266	17	284	92	837	39	133	210	393	411	55	7	147	839	107	793	620	463	1503	1	62	184	316	16	343	74	22	76	52	65	386	411	445	105	242	53	22	222	147	329	625	49	52	48	20	60	434	397	265	685	738	19	335	388	486	236	174	47	9891	51	274	360	343	260	210	1954	79	89	111	285	406	1	440	32	3	45	3	16	1	444	213	125	1	1049	376	436	92	939	15	115	271	106	204	13	2	2	3	278	122	207	192	260	113	313	143	200	68	233	152	560	93	34	714	776	316	177	13	574	286	1	216	1	96	2	38	123	2	3	66	164	2	691	8317	308	601	612	124	1280	2	24	751	283	107	82	548	269	217	52	1213	12	753	658	9	13	588	164	79	1006	335	360	8	77	65	2276	851	94	1	178	433	807	385	859	32	1430	1013	1	337	1904	257	33	280	842	864	559	959	2054	95	552	45	204	199	1743	19	1	72	3	1309	231	38	2	43	4	26	35	883	7	33	11	1	11	1945	715	174	385	1	15	1	2	3	1095	1	1	737	12792	20984	1	305	1	13892	27	749	3356	494	237	329	182	224	465	21	12033	563	3	80	269	409	95	1	59	220	12	214	343	37	206	654	89	1	726	121	379	56	131	148	1	2	36358	25	192	877	714	84	50	195	157	18	145	247	365	799	40	51	248	152	71	43	970	246	658	220	594	195	235	167	58	139	55	27172	48	121	178	586	34	549	28	46	8814
_M[+16]FTTAPDQVDK_.2	CP	P00450		7008	13614	9	7	4591	9065	743	12520	24156	6382	8189	4320	7428	10951	10296	11265	10871	2874	3708	6130	3539	5093	7597	31805	8217	603	10429	83	5874	9010	5015	449	13267	10148	2635	5676	8531	6451	8246	2312	7450	8896	8384	561	7334	30	7512	6821	7897	14933	1855	8254	15516	9124	11101	8083	790	9496	6778	8062	5345	6599	4065	9318	5245	8129	9047	7505	8330	1023	1097	10089	4098	6351	11038	7612	756	3602	1847	1197	86	7373	847	120	3839	4568	8686	5385	6620	6772	5298	6027	225	1640	5603	50	4154	688	6966	7228	5390	5037	4640	1343	632	96	5874	8540	4476	5455	4225	3774	5907	6335	5806	1622	5500	2584	5127	5189	367	3254	6134	4727	5657	3487	4863	314	7	5360	66	11104	6886	10653	3619	4331	2875	142	15856	6651	217	5261	13699	15251	10751	474	4199	5613	5300	6143	5208	2807	1292	4227	5905	4851	79	4639	10310	1	4638	8178	1	363	5646	18	3594	3420	3738	109	35015	1	2158	2927	2	1	5894	5514	6551	1	809	95	4317	2461	3865	374	4182	62	189	2753	2649	165	1	533	1	4979	4678	3079	535	1	553	3	178	1	526	184	57	6734	139	1240	5004	4041	97	3062	42	451	126	3828	170	5927	4905	6	4991	2556	2955	62	52	4728	443	1	5	6614	66	1	71	2279	4980	1842	2950	3257	1577	9178	3028	5536	68	2560	2739	4104	1510	3841	2451	5670	1647	8278	3789	5059	2835	1426	749	3291	1848	9	3343	3252	2247	3262	1893	3010	1010	3116	707	589	3027	1944	3004	2653	1669	3866	3181	4140	2742	2148	2550	1558	849	2348	126	2617	2512	2797	4082	3192	154	4285	2981	256	6022	1016	3953	3840	2445	3473	2798	1963	6114	2445	3790	2777	2143	3642	4454	1117	4481	2752	2698	58	348	610
_MYSVN[+1]GYTFGSLPGLSMC[+57]AEDR_.3	CP	P00450		1559	1335	78344	404	261	195	1117	932	3173	5938	144	493	486	1010	1880	417	69	525	154	654	337	1024	811	3940	579	448	481	921	231	760	2038	44	64	240	1234	1405	2664	281	521	986	905	74	1180	1764	392	916	277	412	1360	798	5890	252	838	763	925	671	338	214	238	177	1169	120	2960	1301	1228	1022	6902	393	896	557	272	321	769	49	2063	594	202	436	1379	3411	447	1087	455	1529	436	200	3459	281	925	1227	1021	538	178	245	1617	205	497	728	1663	216	1218	2524	1589	766	747	9878	45	4801	27885	362	198	975	520	883	4630	152	1776	970	401	61	523	697	432	168	1224	910	1512	1920	25790	283	1220	3884	3187	7256	693	157	2682	494	4837	6293	1142	1278	8059	39852	6620	1249	4719	771	741	852	4996	1576	192	212	795	1674	43	625	1142	155	573	23	302	813	959	27507	539	2172	93	719	1060	387	9044	678	1158	1526	12335	497	1570	2981	363	280	1654	484	699	156	949	5928	331	6141	383	487	590	459	443	280	1807	1416	905	1911	276	8499	346	382	202	740	123	213	446	2457	542	7930	276	7213	579	475	227	2131	792	8330	819	3368	608	273	1	1163	374	849	1352	1575	4126	271	1644	563	1791	757	7132	841	844	144	1034	890	1666	1952	309	802	2054	917	210	212	1069	1862	264	474	198	372	267	502	2850	207	4660	5831	569	758	251	334	629	205	423	3234	352	536	1494	1180	370	4370	3327	164	1895	3456	566	706	2586	737	2110	421	127	239	411	534	1051	358	1211	1079	1295	483	834	6289	1617	1432	418	300	387	184	307	945	123	105	743	713	253	293	809	209	359	3554	653	425
_ERGPEEEHLGILGPVIWAEVGDTIR_.2	CP	P00450		598	1840	2838	3580	776	3081	2327	1111	1	2799	1242	2718	3402	859	759	3129	1129	3837	3221	1063	3095	1850	2152	3761	3985	1256	1281	903	2908	1397	1293	2386	3261	2816	3074	2670	3286	639	3758	2492	4053	2964	4691	2687	2969	3132	4432	2226	4110	1752	2427	1163	3876	3213	1106	2063	1023	4297	3647	2973	3030	2193	568	3741	3790	939	3626	4240	5096	3499	3991	3167	816	3175	3138	2348	732	571	1678	2408	2512	2715	1230	3	1617	616	1129	590	1926	486	2042	1564	3111	4290	356	927	436	1723	1706	868	726	3463	223	1091	3130	13227	2145	13566	4	1170	1033	1336	307	2044	2781	3606	900	633	801	390	1987	2123	1326	463	505	496	642	1284	6826	956	1724	22842	1135	444	723	14978	317	936	1802	21152	430	799	8278	41395	13	2264	191	659	995	1757	7	1654	417	534	2154	1503	741	583	4072	887	3806	37	284	598	556	48	670	317	630	509	899	1202	19	173	441	3859	1529	456	469	6045	2936	3009	256	3202	4602	603	3990	709	3689	3430	415	3124	3979	3244	1149	4319	4479	4000	503	3049	3348	1842	389	276	3804	2685	435	4225	3052	3659	273	631	2891	1244	305	4603	2542	7	488	13580	401	4122	442	2	167	470	5411	543	952	360	22853	4257	1344	4177	1148	293	35178	1577	2364	6718	4623	5933	5351	4550	1553	5603	826	5419	1033	6689	6816	5965	1155	5816	1008	1263	9482	1936	6367	9143	2343	2173	5343	5770	8177	1401	663	5037	7180	999	950	6058	993	5926	2602	1450	2876	2211	5423	3335	9812	4363	8506	277	643	1263	5377	8009	2315	3680	5399	697	5353	2299	2508	4399	7922	5463	4177	4408	5292	5811	5008	5728	745	6045	5796	5489	6033	4038	844	1102	3104	6023	6103	7230	9118	5138
_MYSVN[+1]GYTFGSLPGLSMC[+57]AEDRVK_.3	CP	P00450		4559	1964	29887	17450	6221	5718	5398	4570	1714	2873	5308	4172	6224	5622	5716	4382	6104	3800	4603	4192	7732	7720	4507	1019	5393	3368	4545	3788	2906	7545	5242	10445	3675	3255	4124	2325	1741	2576	3546	3752	4645	8067	5671	3382	7451	5446	4862	4349	2500	3602	1640	3124	3829	2648	3297	3368	5692	4510	4445	2853	3188	6341	5283	2256	5706	4008	2684	4207	3831	3252	3696	2961	2565	5144	4924	4378	2928	6184	3919	3104	7477	8454	6156	20887	9657	5628	9276	4717	4707	3642	2554	2642	4685	1085	1397	2418	736	4121	3950	4395	8715	653	3518	4592	1178	3534	1664	3158	3689	5058	7594	1157	9055	1212	3557	1540	3222	14540	5099	5795	3219	4082	8583	11939	3037	3875	6327	1902	1982	6038	4824	4253	4510	5046	2493	9347	1167	6319	5708	2814	11798	4090	7705	3674	15398	3310	2751	5205	16309	2731	1434	4417	5678	3066	1409	4626	5758	5391	2652	6708	20134	26970	21321	3428	9141	84903	5192	1082	10694	6068	10999	8178	34684	1381	2303	6725	5199	9424	6473	6553	8836	10681	10122	4460	7931	5148	16042	2753	4098	1147	4194	8298	763	2399	4371	3743	19220	8239	11540	1595	15789	17377	9166	4669	2213	4030	5382	11886	5858	2534	3471	2144	8441	7834	4659	4647	6167	2331	12838	1215	8889	36172	6355	4807	8595	11903	15905	4687	10848	2009	28354	15793	975	7050	9191	17647	71941	3190	1737	2156	5357	3160	12507	1347	2965	4288	2284	3937	2036	4376	1676	4508	7373	1667	9538	2793	443	19406	2739	1146	24030	62135	3147	4696	1946	2117	5126	3118	750	1837	2362	3865	9109	16504	1373	1452	2820	11609	2027	1641	8093	6459	3969	1820	1825	4422	2221	3318	2054	14495	2991	4404	3149	1738	2140	2127	2700	7343	4736	3116	2050	4198	2604	6390	3999	3073	2941	1923	12328	7647	3940	3536	1609	3145	2106	3067	1010	12294
_HIDREFVVMFSVVDENFSWYLEDNIK_.3	CP	P00450		8421	1865	2483	5	4535	983	911	382	2046	1009	851	3895	789	1083	2693	1946	3324	5741	11242	1166	4188	3090	6373	9621	5658	1022	7089	5786	5909	5497	853	530	2524	1420	580	1141	842	6624	984	5745	1208	1464	710	1801	7372	5937	1247	1683	6818	1442	776	11793	766	938	9950	5936	8842	995	6018	7822	2251	430	6660	4782	4588	6024	923	1107	638	980	964	7803	749	275	1042	9618	1033	3762	6475	193	1808	5072	874	5	954	5698	1530	11552	6860	677	3227	512	600	686	956	1278	290	993	4348	8767	565	3470	780	3043	1208	17	5654	2970	6	5276	4479	1819	165	6501	1077	3185	971	346	1476	728	3076	1578	5874	4750	999	1527	3891	4264	9	1820	630	2209	1261	15	13229	7326	7030	5729	92	6893	2052	598	5	26773	97	2583	2975	790	7406	6866	353	1579	1288	1502	641	6011	3	3123	1467	7328	115	50445	1924	1057	4469	1175	2610	4288	291	1	1	1171	50	2124	216	1781	2825	2968	1898	9	289	2481	904	1439	1496	1269	934	1049	3770	4	3148	9938	1260	5580	5364	218	632	648	1001	7905	3516	8	4103	3263	643	1950	1471	5773	2142	689	2015	2451	3571	5	989	5685	4203	357	761	1467	1926	309	1060	2	40	4373	4140	5121	1262	7	16779	4533	2116	899	2125	4430	76	3556	880	782	4374	1843	695	1296	304	2483	2268	784	3098	4149	1712	4135	1276	529	3486	553	3585	296	3871	4136	71	2223	1053	2469	2955	2019	3382	5707	3554	4710	4354	1356	526	5072	2127	98	2199	541	1831	558	857	4081	3266	1185	4369	917	3101	1861	473	215	1202	981	5261	5171	2516	3718	3859	741	1647	319	393	4216	974	3500	4825	728	797	554	601	5500	1754	4114	519	661	2512	3622	845	2612
_IDTINLFPATLFDAYM[+16]VAQNPGEWM[+16]LSC[+57]QNLNHLK_.4	CP	P00450		950	3506	5	5610	170	409	360	260	22496	883	226	501	217	1737	616	293	238	427	149	320	359	565	83	12442	821	466	372	209	385	197	198	583	489	211	164	311	677	179	262	271	378	382	788	599	219	450	261	236	386	690	1025	314	644	478	771	223	607	239	574	260	319	294	345	383	302	435	510	657	424	276	148	260	709	499	401	524	172	247	1311	561	669	1953	684	24021	1445	488	791	308	399	246	585	231	116	2563	816	1004	5752	1387	497	809	13108	651	83939	369	1506	43	31476	952	40629	1509	506	630	322	562	289	420	282	5196	347	598	892	357	695	673	736	269	345	334	4209	244	916	412	369	2426	808	8955	455	815	110015	194	597	623	3284	52314	76788	597	37945	602	414	1208	62890	519	20097	315	336	231	849	1137	58	2859	90792	76584	57347	152	8723	60566	724	12587	28568	35365	608	137955	581	428	315571	1068	2371	720	429	10	480	2	64777	432	131	804	26293	1559	34409	136627	1	295	642	167	468	120	44121	233900	294	102240	481	5	425	172	243	17025	15611	2326	1091	269	355	34228	527	36947	494	825	132	490053	617	679662	57474	200	649	70268	130752	186	472	338	48533	14525	192	19586	44	39892	446	1010	6649	300	5263	3898	3575	6008	2684	1186	179	1370	1895	481	255	1349	1739	640	112519	969	3047	1008	1000	3344	1034	13753	23400	20262	1905	1581	753	781	5416	955	606	1219	4298	1231	2688	908	1604	357	3821	1173	993	1951	1389	1084	5635	18709	188	237	1362	1195	578	993	1850	2389	605	1198	2002	1432	2313	7260	674	1457	823	1368	1293	1356	1464	1300	1686	1941	2874	1233	1640	1297	1921	7509	874	1423	5820	750
_IDTINLFPATLFDAYM[+16]VAQNPGEWM[+16]LSC[+57]QNLN[+1]HLK_.4	CP	P00450		158	1	7	5	455	313	817	1007	665	694	274	218	182	131	652	202	311	439	396	192	267	179	58	9	1168	240	540	132	235	402	168	1026	171	280	282	336	342	770	38	795	666	405	684	1093	631	127	257	1303	488	612	1601	351	401	454	680	117	449	504	795	176	279	381	109	736	1880	223	1062	713	1242	321	178	330	1389	431	390	437	113	404	1911	1647	1684	631	850	4	1234	1440	136	1017	183	1177	1200	613	1054	308	220	129	46	633	134	44	206	730	3	137	1635	26	6305	2	7	1892	731	139	752	969	126	486	2048	1551	1267	1154	223	927	396	259	397	401	867	575	8	533	1331	3679	109	59	552	4	1	169	2817	19	370	1001	4065	246	495	1082	1	128	195	997	6	1240	1727	189	517	540	5	2237	131	931	1	26663	4079	943	2079	269	1131	2398	1	4290	171	473	7054	115	3763	1	3614	484	347	225	15	165	6663	220	33	1538	1	594	245	2366	444	251	79	171	915	161	2508	836	618	2591	101	5753	1520	66	614	206	587	7482	1972	250	177	688	111	8	2357	603	174	351	227	8799	78	189	167	2010	24	153	537	112	597	3	334	66	71	1	211	1128	53	233	1142	682	254	1033	191	2007	1637	292	1632	1122	539	997	561	1817	1	1342	1829	174	223	1547	339	393	2489	320	2058	1541	878	653	1766	110	1352	1799	181	121	136	2259	2647	1272	858	661	260	1649	533	282	2227	88	1298	75	733	2218	585	225	1716	854	263	892	1823	3020	1668	1558	1786	1190	1911	1477	1250	1267	2216	798	2275	1265	1105	1604	190	2001	2168	2520	906	1512	4131	760
_MYSVNGYTFGSLPGLSMC[+57]AEDR_.3	CP	P00450		1724	1356	44051	1403	827	294	714	618	7152	131	930	438	466	157	1945	167	549	1046	154	848	1188	1002	1040	6071	1021	610	664	970	710	1338	50	431	649	344	1262	2253	1885	468	97	323	991	534	1099	3077	757	1501	260	451	427	1377	1229	793	652	937	211	850	800	926	245	547	322	529	3220	1261	12356	1298	458	1995	2031	607	1030	1948	1490	49	616	887	587	1301	3284	6627	390	1007	374	4908	944	342	1694	64	604	279	69	839	775	171	953	157	999	623	2151	423	2140	1924	1004	276	1015	19769	1482	1957	270	354	139	758	373	814	849	1038	1567	932	1139	821	573	809	691	695	781	685	1879	1269	4461	1087	883	2787	1455	3079	916	5009	460	355	3136	3325	820	1142	3156	8705	790	1561	2670	731	1029	873	803	776	781	919	706	776	5209	655	203	1396	495	13	259	685	636	30613	538	959	1903	9051	2315	386	9138	653	5462	1382	3451	6208	2146	1875	293	121	437	691	668	266	205	18493	144	5888	372	957	636	452	709	613	5968	197	664	2257	1851	5042	240	388	260	3393	165	1	48	1048	761	9449	303	2907	386	1187	1273	3723	615	16001	881	3921	316	1017	1925	1034	1080	3182	1002	5730	5642	652	283	724	1083	2016	25144	869	998	144	618	1323	575	435	1740	399	304	2591	2643	167	1302	2340	4377	2748	885	435	1104	3051	412	706	7948	6104	2420	1462	641	2106	1357	500	376	9917	803	2203	2125	3283	739	8826	529	793	3579	1026	714	1633	1183	656	2041	747	292	303	1005	861	865	478	1696	403	3765	1027	499	4436	682	839	343	1068	2108	757	1663	1168	1335	395	460	789	1892	826	1389	183	575	986	500	345
_MFGNLQ[+1]GLTMHVGDEVN[+1]WYLMGMGNEIDLHTVHFHGHSFQYK_.6	CP	P00450		2838	37410	72165	40758	12268	22264	21798	21863	30150	24192	6035	17375	13227	6201	5632	18431	20743	26487	21095	4993	4547	14820	31241	54290	892	5452	4365	6266	4271	17636	9490	4121	4829	19405	15755	11123	6088	11914	20414	4817	13843	13514	3812	17741	3063	2363	18676	24088	5338	10031	20856	3868	23700	17458	1996	3361	1630	25522	22561	3419	30216	1050	4782	5019	6649	2858	2881	23241	16803	5588	25351	17074	8084	13553	1737	19991	6364	15461	9055	463	30080	27637	21542	49301	32168	17780	48621	3560	20927	16385	22586	4390	20964	31487	1856	1855	1900	10141	1352	3429	4588	29436	75486	20826	35478	74409	1771	31845	109480	711	37455	2516	38804	7574	1929	25299	3805	33220	6281	523	23415	23087	31656	10231	35899	2837	10871	4266	14818	20210	25068	59838	4975	51531	31238	577	3443	24961	141044	218217	890	37404	1673	2030935	308294	1162	8796	23320	833	35572	207099	1129	17629	4550	20163	6195	3049	21956	3183	7336	38199	476201	47987	11339	17931	1798834	814	14113	31460	43755	36009	88536	1058529	16834	910738	58369	20620	6238	6316	9349	15808	27602	11670	5181	2522	37901	6790	3309	8003	98225	10862	90	22790	11884	12718	45079	89289	29648	2170	169606	12454	114132	27341	429	11783	505	30390	115909	2076	34018	9730	72256	6775	44830	5876	15666	24855	586991	31108	17256	469	423520	742	77751	62770	4500	8271	5269	2047	1514	812426	9469	28266	36383	1346	34310	547438	5914	15083	19753	32328	18125	23454	5980	2292	72255	77449	12953	958	18384	15626	308	173996	6935	4001	21138	5791	10981	51247	4477	676440	32068	71344	48433	8115	12882	38405	60273	62641	396	12136	33185	519	46411	53686	25534	99143	9655	16371	6375	10614	1136	24024	9345	479	38910	68865	2053	113697	3506	16783	73855	14024	33673	15750	2302	5280	33080	14394	61164	30818	49505	28148	12215	18338	27526	14529	74925	8629	12241	11125	65732	14214	14465	16218	21278	2988	47683
_MFGN[+1]LQGLTMHVGDEVNWYLMGMGNEIDLHTVHFHGHSFQYK_.6	CP	P00450		4172	4065	1028	6877	8146	9659	10067	8683	3400	29356	8282	9012	6676	7313	8022	8513	4880	29933	8217	6261	4241	5442	4466	56416	6838	6028	5453	7868	5361	8016	3672	8403	794	7279	5916	8335	7347	6455	6953	6597	7617	14880	12266	4342	4417	3162	21997	26221	6858	6564	9507	4782	9686	20274	5857	15702	21937	19641	3922	5623	3125	2288	6778	5573	8259	3523	3503	4767	5755	2719	7366	4277	10209	5895	4378	8529	14299	5700	26182	3828	5696	2461	1974	12862	1892	2795	1746	4382	25155	4608	31838	5163	6419	5293	34983	4196	3820	15574	1786	3836	72672	3193	3554	3794	8760	109449	3287	4057	1667	2892	7938	3323	4483	10030	1836	6637	5138	41976	2841	2840	7386	5320	37235	2941	3671	5352	1704	1466	5527	2619	3958	10745	2594	1371	2846	6160	2634	3992	131899	3881	5485	4291	2089	7602	5878	7033	15867	4529	3990	5241	10514	11069	7254	6804	4029	5871	6444	3155	8389	5219	863	1017608	4874	4096	2934	538	2883	20994	5869	7118	13875	6850	3922	2786	740545	6204	16956	5021	17749	10458	17401	20785	5536	5135	4633	4035	5220	12297	10940	4577	6189	2094	5105	4011	7404	20017	7558	1796	1623	3	4870	166047	14673	6099	3950	4417	1642	20148	4390	1647	23898	5523	2631	5126	7477	5282	694	579842	8133	6523	3525	391786	6525	5238	2765	7490	11411	6647	3488	2942	3953	7357	4862	5278	7758	15370	7151	6697	23277	27717	1697	2224	19831	5438	3256	19282	14141	2086	6224	10623	562	5058	36927	1689	1601	15046	7077	10722	4183	3417	877655	1467	259	4461	7506	1398	23852	7191	1937	18737	2681	1554	9185	2741	17146	8564	5271	866	5710	5854	1537	2108	7842	6432	3113	9718	3057	2820	1632	4743	1318	16515	3116	18761	276	8105	9908	2813	809	14751	4348	26285	6398	11831	2576	26907	7779	2762	1994	356	12207	3315	17572	2436	1879	985	4345	2929
_MFGNLQGLTMHVGDEVNWYLMGMGN[+1]EIDLHTVHFHGHSFQYK_.6	CP	P00450		3826	6026	4445	12616	8932	2007	2313	14763	11326	17129	5330	1534	1302	2172	6363	2382	16219	22575	5008	4344	2895	3223	4864	3641	1377	4750	1987	1349	2492	5294	7048	13738	1979	2197	11646	2295	17493	1098	1946	1961	1330	11585	2808	2059	80623	1585	17808	19089	2771	2565	2102	2516	5433	14074	2580	2995	9046	16727	2260	3716	6702	4142	1495	1669	5725	12345	3042	1980	4140	4617	2321	14093	1290	1147	963	19495	10939	11655	1972	2102	3168	2241	1400	22451	28703	3138	23875	2693	2635	2803	22606	3284	1903	35579	1829	1919	2372	1280	1755	1811	1064	2381	5283	23993	3846	65960	13583	17080	4989	1913	4982	2096	21035	1453	18298	16349	2253	32118	5038	1872	1581	26366	1962	6184	3751	2753	2649	3422	203596	4303	24018	1993	705	2716	25108	86411	1126	2373	31137	114204	2840	2349	1340	3126	1174	1631	25217	2770	3583	3798	11871	4736	1176	3777	1830	4554	659	13579	5573	1592	6025	9170054	1159	11588	3787	12323664	1652	1560	17053	6990	8346	14476	10626	19567	138576	11038	9136	13691	5548	9067	12456	5643	10774	19475	1173	4539	2548	8018	989	312870	1208	4171	19306	1902	8139	3931	329702	1744	3031	4017	1672	10507	2810	2896	1326	6842	3604	13854	4315	3860	976	10722	4835	29928	16545	11670	1782	3805847	1542	1679384	1615	577362	2736	948	27233	2114	2086	1704	2933	23345	5204	3178	4133	5259	5341	219322	2746955	1839	17621	18151	32399	5808	103268	16138	1980	23392	1637	11514	1635	5338	1903	890	5287	2906	3044	1368	689	10908	3043	15806	3390978	46077	286	414	2385	601	8056	6399	9488	7757	6792	12109	873	828	1164	1827	1583	2168	2397	1970	2370	1037	2950	3125	6535	8091	4622	2133	6106	1764	970	515	627	649	1297	3136	6525	9042	618	2781	882	924	3538	1900	645	24740	1003	451	9327	1346	11098	14572	1100	12402	974	445	3456	9684
_VYPGEQYTYMLLATEEQ[+1]SPGEGDGNC[+57]VTR_.4	CP	P00450		5226	4474	2877	773	5768	3071	3890	3724	2049	3215	2800	2515	1404	3087	5855	2726	2217	2538	1344	3167	4403	3685	2812	1453	4970	2880	2651	2744	2217	2548	3315	3685	5856	5330	2745	2647	4747	1431	3225	2512	3853	2884	2836	2525	3046	4138	2868	2671	2916	4827	4853	4417	3250	2035	2892	3102	3401	2903	2631	3460	3418	3076	2821	2927	6625	3522	2901	3016	3194	2650	3395	4129	3688	3454	2695	2296	3303	3287	3127	7075	3751	7488	3675	7613	3148	3910	5028	4591	4560	3871	3538	6923	2121	5137	4225	2320	3964	4338	5658	2960	2069	4139	10625	4089	4222	20	7430	6299	1793	3399	4423	3706	5255	4436	4137	1414	3088	2076	4329	3456	5250	3449	4248	5926	12698	3600	4414	3854	4692	5519	4071	4814	6684	4376	4029	2685	4407	5266	6174	6054	1458	3215	6554	10717	3526	2484	4588	3252	2938	2729	5021	3037	5806	3734	2547	4380	8027	5754	4963	4431	6598	8242	5402	3541	3067	15855	1587	5985	3836	5210	4644	5333	2788	3936	5873	2910	5910	1987	4579	5359	2611	4091	3936	2281	4149	5511	3441	4829	5449	4151	4931	2673	4633	2842	3214	6517	4838	3062	3433	5056	3996	5482	4642	6061	5568	4469	5773	3328	3890	3701	3921	2970	2457	8661	2519	4115	4546	1458	3365	13106	4262	3567	3383	6492	4700	3907	4280	3396	4172	6487	7882	3277	2628	3854	1213	2394	4062	2701	3338	2554	953	6136	5089	2921	749	4621	2026	3559	4805	2940	3479	2476	2433	5132	3963	3461	3142	7079	5390	3150	5244	2434	3893	1467	2683	4257	1330	2727	2950	5896	4476	3691	1382	1871	3145	1556	2698	3871	2468	3707	1388	5210	2585	2839	5432	1417	1733	2561	3888	3574	3614	2412	2902	1953	2847	2361	5357	4375	2775	1124	4008	2322	3302	2958	2804	2343	1404	2738	2351	2086	2082	1328	3404	2055	746	3668	1663	5050
_QKDVDKEFYLFPTVFDEN[+1]ESLLLEDNIR_.4	CP	P00450		7302	21359	19203	2520	8583	213	3515	6034	2220	261	78	2	12	1632	6168	3	2578	2573	4072	1	968	3997	3	152287	96	29	7	4146	728	3425	1	910	17	4985	2555	282	4629	6688	1122	1538	3089	806	16041	28	1733	24	1	103	1	1	516	14	6620	1642	28	4134	86	264	3	1683	2575	3213	17	1010	4104	1184	947	5134	2495	33	277	129	120	1	2450	1	4	1	1536	5584	4011	1497	207	17327	2099	4289	2292	18	31	1474	1749	4574	89	3446	8927	3390	662	16	2751	3407	3610	5010	25176	2538	3198	151612	12542	19825	6524	1	865	1202	2984	7534	508	8166	537	12119	9010	13	187	5397	7406	2496	974	485	42	5370	124538	3063	1723	39930	3699	66654	174	33074	1890	500	54047	22824	3430	1053	4494	39297	94278	4843	1506	4620	1104	458	57089	8246	113	429	3229	7040	27719	854	3049	2793	3188	20950	3750	1385	5674	494385	5818	3077	5712	10164	7903	3692	138047	3205	70339	6439	1037	1139	360	10076	20	1465	2650	695	3786	1765	11677	1620	1	9702	3990	243	1	123	6766	17	234	1941	51	15113	1906	716	2786	58	2369	12	1330	28272	3667	1259	1	404	22	4	659	71	2022	207870	1	5061	1	43139	3668	3964	1400	88	334	3378	831	9937	9564	13	4024	461	3129	8218	16683	6755	5901	2778	11387	2389	9299	11088	20	2744	1653	4820	352	1519	6537	5685	20668	713	9940	5059	11070	11088	10026	5449	13334	175003	1	2244	4601	8847	3016	4465	4150	1692	9388	315	321	3	2982	6741	3601	694	2739	5266	7208	4480	14669	8493	10054	1857	3310	2656	3979	7714	1763	1761	29	6937	2511	1001	253	5117	38	1191	2276	1055	84	1498	9752	3347	3891	4941	3385	1	3250	98	7778	2058	2868	3555	1097	3681
_M[+16]YSVN[+1]GYTFGSLPGLSMC[+57]AEDRVK_.3	CP	P00450		522	846	15933	8140	483	804	2460	1653	306	2407	2022	1122	927	699	1801	2639	4876	1528	1376	2750	1194	2690	1522	8389	3437	1205	3293	4517	4144	3685	500	391	1039	1617	195	3300	759	3029	3034	1904	1119	1116	894	1552	1305	943	2230	1156	929	1470	1125	1339	1196	1168	1516	966	864	981	1399	1164	1936	678	685	508	379	2356	727	1826	633	2199	802	1542	2153	3207	913	3378	275	957	1481	3366	117	414	4132	6184	841	2976	882	33	4035	1934	288	2725	1432	1010	3207	2909	4501	2523	1940	1446	798	798	2555	1440	739	15	1142	5253	7943	502	3494	1181	745	3453	2743	1973	465	1489	1736	1	602	3002	4739	1762	4663	1053	870	838	22	2941	2425	1114	770	4189	2628	1203	5310	2532	2	1245	2798	812	5154	4544	7526	3075	140	1394	2193	1517	2	1881	1559	4468	766	4459	1458	2399	1	7	610	12	525	926	3740	10704	536	1766	1499	2555	957	276	30490	1278	15326	2525	4940	338	71	1	3522	304	771	2583	604	36	475	15	1370	547	1285	775	1519	1702	1084	2084	1	1	1786	976	293	8455	1432	1347	1556	1322	1222	11784	2447	1326	868	7392	3505	1216	1102	2324	1193	3	1266	28265	1787	18610	743	426	1	3395	1452	169	2275	4966	13478	4336	684	1320	2657	3408	34499	1291	551	13443	2974	2521	438	1074	1624	1304	1134	1704	1155	607	845	1629	10394	2721	3180	1547	1408	3114	2158	4773	2397	27530	156	2689	1075	1368	2595	1092	2350	1107	1244	1353	5615	871	2412	2029	730	4131	1744	1571	1575	2053	2512	1137	3655	1731	1112	884	6719	7449	4844	993	3611	474	1460	700	2426	16835	2289	2263	2441	258	1230	931	2920	2895	778	3324	1876	115	1917	1601	1636	592	2816	2074	426	1127
_MHSMNGFMYGNQPGLTMC[+57]K_.3	CP	P00450		589609	2061031	3456014	2597789	668750	511895	509881	437205	2388795	586781	1090	495245	613318	600878	182230	454755	519917	531280	580745	969	533952	646296	529324	2805239	488183	1985	456226	514746	606215	499044	546857	725311	552515	665860	465206	568618	546588	561233	421	379565	490719	965	672	417802	327456	474775	432060	534625	558893	632581	532551	348091	630344	500204	519131	497594	442297	2030	1523	455156	838	629302	697783	381346	503762	508949	546641	390119	502402	415832	404576	383462	534761	461428	446935	419833	594461	721018	528261	755174	804218	528288	589725	3109915	421400	487091	516478	672079	773	609615	433014	212265	390595	471219	1325500	541603	357474	530509	454339	323317	946	493979	1191356	416154	369584	2689660	1959257	2356632	2023855	491389	490073	349598	524403	617	472792	699552	2430	620387	3206	363869	395324	1228	1333	479197	611678	403125	505477	395841	6614436	461524	442010	1241245	360721	1906099	422806	2382783	319170	439247	2555016	2296861	528	515600	1648282	3217090	1270183	367096	801017	418210	365796	336437	1677127	962	1060429	478663	1655	27936	1453656	570234	579702	1175584	1235	7987831	506250	468071	620830	7369249	435525	590469	528694	662451	561689	598314	10400689	419911	4748361	467497	513731	377191	386800	1085103	459747	314544	581745	573262	367763	611201	510234	639387	473592	842403	435551	307875	403640	312577	477966	490252	819842	560867	519	2634361	409137	3247865	254422	408207	364356	271566	304249	1808112	629747	61890	688	1173261	259983	1875012	350598	224378	278113	6363763	370146	6822063	196258	4211318	319291	477072	761409	190290	340241	242349	569579	907050	3946117	214345	554269	459257	36365	11619	17542009	1588	710399	6845	914	3957	417111	13031	546400	1237372	1143352	823424	547267	807727	799687	16581	1507582	1025153	2954	833575	6249	895695	13963	1226	51386	8936748	777053	681831	772075	207	619382	619025	2421	8298	8036	6113	552255	687204	746242	971553	2928788	484790	1347613	10807	7920	14995	3156	3630	223552	390892	710356	4672	3839	490328	924	860131	581527	586259	834161	633093	801134	6785	733176	818581	755429	534074	625562	687599	867320	884216	703764	717865	5725	599896	495275	642090	1326	499178	794144	8423	9218	7261
_FNKNNEGTYYSPNYNPQSR_.2	CP	P00450		9446	8722	8726	5525	10239	14152	16686	21397	16651	19304	11235	16751	14873	11392	7798	18152	13389	17508	13961	11778	7885	10011	10052	2390	15519	18131	9943	7956	16464	10843	10407	10693	26010	22203	11888	25594	16009	12269	18068	16453	11191	17818	8956	24611	8811	8171	13288	18847	13358	21819	19648	20137	20284	19069	12974	12644	11704	27865	30172	14433	8971	16067	7509	22560	8355	10230	18210	23815	20131	14191	10369	12553	21833	10649	18540	9468	14012	10825	26739	16374	24310	36244	25359	6376	22442	9135	14918	10435	12337	14864	18683	31651	14944	25310	14986	12584	10488	12296	16283	8099	2099	19608	6765	13516	26454	106	1151	2996	5133	23088	13528	12873	20440	16258	16026	11914	18988	9703	6699	10874	11319	15116	15154	12266	10618	8736	11098	8499	8638	8503	5175	10106	6434	772	18932	10867	11380	12217	116582	237106	8512	16638	3106	4	9053	11355	2884	16494	8477	21129	30010	11595	9799	10520	12225	9532	10557	21884	3333	9780	5664	55311	4502	8883	3321	9077	107	6824	5604	4852	3752	1	5784	2958	106	4780	4299	3286	4086	4522	7024	5047	3976	7514	7534	6217	3751	4253	4924	2262	5858	7178	6008	5311	7343	10101	3463	3067	12970	8945	4360	4449	7265	3585	5538	6629	8755	2	4154	10452	9462	5212	4644	1486	7072	568	7328	7857	6149	57006	9320	7	5934	9254	2942	6910	7009	4458	6052	1378	1970	6895	3039	6684	13024	5858	7	7998	14191	10944	13669	3716	16202	12256	15380	11837	13757	11572	16850	14300	588	10433	8720	11986	11092	16802	8913	10786	8986	12447	1892	82117	10945	15597	14078	14167	5841	18065	12683	13490	11649	15994	14656	8856	14681	9588	9468	14142	11232	12509	9902	7587	17568	14657	9463	12291	9856	12678	13759	11037	29858	10896	14667	17214	15191	13967	15850	8854	14505	14104	12295	16521	14461	9929	14233	9653	11993	13371	12434	13372	11841	14977	35784	12895	11292	6123	10417	11020
_MFGNLQGLTMHVGDEVNWYLM[+16]GMGNEIDLHTVHFHGHSFQYK_.6	CP	P00450		5751	2382	1069	7325	1304	10021	6601	1794	660	1492	7882	666	6785	1788	1545	3524	901	1239	1936	7772	4199	6097	1479	890	1272	522	1361	7307	1523	1827	1130	3292	6007	600	6053	1040	5652	1638	950	1665	3696	973	2328	4342	2067	1417	2056	1474	1219	6514	936	1653	1802	652	10030	5099	5623	5235	1182	2426	784	2770	938	824	9230	6819	943	7224	6507	860	1417	1631	1407	1693	457	9872	10195	1737	14816	9838	8055	14599	2701	599	806	325	643	1737	7669	643	4833	12568	15592	15979	1617	5873	858	2803	1532	995	15114	900	3	10858	489	25986	4640	1854	3007	8419	1306	10579	5792	14164	11464	602	1009	12588	6064	890	9888	2782	768	554	2242	358	4314	1169	2122	1495	618	2119	1240	1759	1692	15707	5577	4741	1741	3289	744	5127	1580	342	76	840	2351	6483	10009	1080	3495	4526	8953	1155	372	13453	11263	10570	2709	3732	24323	2741	30871	3916	3465	344	8909	2192	27682	36116	4111	8792	679	19133	1999	1983	9443	6578	5934	3818	1390	4913	13257	12444	6083	14209	7175	3296	2665	235	5561	5799	6824	4488	7832	4643	9625	4622	1437	46315	6154	3	3221	8432	6756	5177	195	5954	4438	4309	4002	4582	1496	5	11490	16012	7656	19569	1123	6920	883	36	5150	14421	6959	8247	4193	7457	4436	8096	12904	3789	12575	4181	1863	19674	30	4042	9065	9843	15484	4588	4515	8301	3468	11195	9501	6786	2531	8553	2445	956	34264	9347	14863	2747	6621	17825	4982	7152	39332	22922	6743	7418	1339	6206	5076	4130	4427	2420	16150	4481	4534	8192	5846	4781	10773	7039	3697	2555	10990	1809	7037	6224	6304	4028	2989	2774	7185	7365	909	8687	1249	7100	5296	2171	682	7550	7644	4519	11041	8396	5950	2732	6634	12729	6741	16389	7730	1213	5052	10648	5673	1439	9107	1848	3069	8645
_FNKNNEGTYYSPN[+1]YNPQSR_.3	CP	P00450		723	1289	1539	3643	2275	2195	1100	1355	2396	8223	633	2472	1579	726	749	1078	11341	1377	7272	2345	114	2572	453	5	2073	766	7158	1311	797	2752	409	1204	6122	2814	790	1877	9415	134	1590	1281	422	1552	375	1285	262	660	1483	254	1298	7793	2305	343	2037	839	1022	1510	486	1563	1869	246	701	1276	1606	767	725	1354	289	2140	1335	1101	161	1619	1934	148	615	1517	1545	565	285	4757	726	965	1836	1028	1740	107	1121	3511	195	338	940	1478	857	8106	458	7560	616	295	9140	460	2882	1000	2714	553	255	32114	4343	1428	1205	1560	1032	1293	2152	953	2221	889	860	519	4427	468	1160	1522	1980	5741	9424	912	1168	695	5474	12080	126	836	749	1530	1586	1039	340	581	1217	1462	616	1208	704	4297	1786	357	2478	2548	1333	2112	1	1014	224	1282	1316	1010	58	748	1128	417	2359	3122	7246	28	6019	9600	7479	354	6997	11677	5692	7637	7783	247	886	1945	11990	4998	8042	5484	1421	657	6557	680	233	9860	86	9869	12083	1920	7796	54	396	1191	1601	1131	147	1835	2020	270	2867	1625	243	4299	9772	186	2332	4855	1687	2013	136	1002	14727	11906	1645	8412	91	413	1735	10304	1978	8604	1898	84	2831	7962	806	520	437	5885	232	1517	63	2	2276	321	3515	829	803	312	1437	696	1692	1	1319	913	1062	944	1478	850	1318	893	427	12191	878	665	631	1196	715	602	1443	16886	821	1033	866	7949	307	10774	374	853	162	227	1155	7866	9401	582	1	7494	3641	543	669	816	425	5343	3444	1596	351	686	322	276	1261	470	445	714	14822	657	641	1205	12622	10323	112	653	967	925	433	520	14768	12312	169	10572	261	303	1162	587	12992	161	540	1184
_FNKN[+1]NEGTYYSPNYNPQSR_.3	CP	P00450		26329	3430	12322	12325	3398	20535	2655	19836	9919	30743	24708	23280	3025	944	2060	2921	27849	22007	3570	31017	28102	502	3206	1186	23525	1111	1578	1976	807	5015	28777	3043	19134	3288	19969	1275	32824	28405	2187	2226	35341	2559	2126	24352	1762	33783	25097	30315	1932	2984	2756	899	2396	22858	1948	1748	27655	1326	3086	920	1416	1181	27917	28223	33175	2309	23340	24436	6225	692	31798	2177	26691	27878	3268	2545	1596	23437	666	16546	25485	1011	1689	7819	499	1021	4008	25927	346	891	361	2591	3184	29298	2963	19416	550	19139	29279	432	5368	3814	7999	763	704	3	4694	7691	10697	692	703	787	4232	2326	4125	967	2277	951	3298	22387	3532	26423	4153	2884	1485	3022	1587	1052	8	661	613	2689	19783	335	2326	5432	2136	2508	9622	15993	732	1216	19972	4444	6858	29069	10771	4641	3189	4120	3275	3333	2909	16513	22924	31035	9243	21354	5237	1878	30434	1506	24146	29004	31656	1060	31925	25013	29384	25600	22840	20439	10	17591	2852	39832	21737	276	30160	17712	17265	30555	17960	25441	37195	2542	2161	827	39062	3862	21503	39062	2178	1960	24447	762	13049	1519	3217	609	4292	14063	28318	2726	32075	641	3587	12758	1253	33407	1163	14005	1575	25080	2660	564	35237	5	2493	5445	940	10078	2939	421	8521	1860	2855	25425	30715	9301	7386	2065	2995	77	359	3792	3	379	428	259	456	6277	24500	17803	794	256	129	33464	1822	336	589	383	51388	269	237	579	784	26486	287	148	2008	88	248	874	37478	298	15290	295	167	33631	293	293	977	575	212	353	209	270	18551	298	514	318	753	4408	1140	739	45842	288	494	41721	1128	445	6369	526	545	486	414	208	430	24178	428	32540	46743	672	378	1011	568	290	81	696	329	954	352	208	1176	15449	167	43198
_NMATRPYSIHAHGVQ[+1]TESSTVTPTLPGETLTYVWK_.3	CP	P00450		20686	5571	15613	11782	1057	6978	13523	19474	5453	12499	8957	1969	1777	1649	2549	11343	550	12272	2922	2071	19047	1251	3144	15958	1808	11653	1122	17213	2240	10906	1949	1286	1098	10672	4307	8053	2945	15067	789	2593	15446	7867	1325	15203	4276	11458	2433	12672	4494	8105	1213	5810	10155	16177	6352	7772	5089	2337	3477	17105	9159	7642	12327	8267	10708	4153	2655	8554	12439	812	13090	11341	752	10678	1971	10415	261	11849	8559	4730	9329	1417	9730	1	1453	10472	2657	13996	8803	1320	868	1954	1536	1218	13544	11842	3734	3231	6595	2090	3778	10958	876	12329	6939	35	8586	4907	7068	3953	2175	1116	1425	1085	1063	1688	383	4519	9664	13600	4147	8801	1628	13700	1876	3355	3197	10037	633495	2695	1704	9026	1226	7881	5548	11689	12351	1214	14738	10444	6998	1898	14464	128085	36787	3436	3115	8438	1782	13840	39829	917	7353	2006	1117	10318	25315	7950	1537	5515	1868	20059	845	18367	3811	6003	20646	584	10095	926	12262	7558	6	1482	1368	5180	582	20583	1097	4320	1282	548	954	1341	851	1088	10876	1191	1440	1052	10608	2051	7756	7224	549	2104	4146	6634	1899	6433	15964	826	10146	8693	1894	7523	1496	6605	10002	4259	880	6154	2585	7468	1243	1236	11555	867	2248	3255	9243	9	1809	9788	5480	11948	3490	9268	1188	5845	2881	1290	2332	11184	5939	2380	5102	2718	7243	2393	879	882	6513	397	4074	11331	2876	5428	3908	3113	780	905	473	92	3692	5290	1838	2814	671	3291	5065	3216	1381	3955	2132	3886	6554	1046	5684	4188	2723	459	3033	1325	4505	3335	654	1692	3914	6380	1927	11228	5021	3461	1421	3229	2451	3089	2794	4685	1757	1414	3927	4703	2316	9040	320	3048	5752	3445	6346	1080	1269	6256	3293	2463	12002	792	1295	3517	3951	684	1036	1736	5059	2190	2306	6737
_DTANLFPQTSLTLHMWPDTEGTFNVEC[+57]LTTDHYTGGMK_.3	CP	P00450		1612	1433	5419	2953	850	1566	1380	1689	1114	2431	595	2456	864	2193	1519	2347	1539	2349	2823	1451	1096	1030	1356	1710	1247	2816	1222	2390	2332	1976	1028	698	1133	4667	843	1816	1239	2881	1162	1278	2172	2681	7994	4463	1131	1250	1886	757	2157	1599	5296	3316	2708	1569	1959	1278	3392	3526	4006	2332	914	2802	1802	1789	1343	1056	2966	2652	4118	1424	1029	1415	2173	1687	3293	795	2024	1432	2082	2335	2546	4028	2169	1860	2871	1081	1052	2140	479	2635	1102	1377	2858	1964	3953	2836	456	1879	1906	936	1035	1171	288	2523	2948	4063	530	2766	1032	1964	1863	3597	1750	1335	3754	2489	1713	712	1061	733	196	2072	2674	2614	2082	1318	3871	1248	12	510	2089	2546	3227	1197	1188	2578	802	5557	800	441	821	661	1642	57021	14061	1267	921	884	1831	2602	3	1558	510	3156	1936	3313	758	2726	860	752	709	80	973	320	1609	2589	621	347	129	266	110	161	1424	1253	1619	1	985	3132	1233	1	1142	381	665	881	1391	565	968	625	338	1009	239	1863	2182	1169	199	942	1	46	1318	669	495	1044	899	670	1356	1456	1819	3	273	1586	2247	2	1575	1539	2171	670	388	4	1932	792	562	2517	802	708	2	1082	570	516	1188	839	2	3764	910	718	1861	3112	13	980	693	1507	920	1324	6265	617	2538	873	469	1701	2928	748	1453	1752	606	1812	1031	697	1037	753	2444	4035	1275	258	2949	1067	1939	1891	593	1080	2185	841	2931	2274	1867	968	245	1197	546	430	990	1403	5180	1581	1132	1687	2494	2889	1868	484	1342	1778	6563	2182	2070	1058	2499	3309	805	1271	698	550	2033	480	772	1498	592	216	608	604	3266	4075	1934	536	3951	1121	796	641	2156	878
_MFGNLQGLTMHVGDEVNWYLM[+16]GMGNEIDLHTVHFHGHSFQYK_.5	CP	P00450		6671	13351	11302	24739	1412	2510	4283	2053	13024	2130	750	4073	2227	3081	3430	2689	2824	179	3866	2104	3926	945	6091	2986	1796	3494	4634	3085	1875	4993	1266	757	3180	1485	4535	3563	4675	2950	2207	5204	591	3194	3955	2653	601	3650	3104	3314	3008	354	1059	3168	2326	2651	1982	2943	3666	2616	3187	2173	1700	2249	1358	3613	2468	1311	2681	2835	2034	2193	1480	596	2546	1617	1001	4039	3371	1074	2273	2724	393	1738	2386	14294	1884	1800	3423	2053	3465	1858	742	1013	575	716	1689	1870	187	2588	1694	839	1002	1964	895	1598	1176	38	16895	11507	14383	1733	1513	1396	2804	1917	2806	214	1525	2447	4102	1516	916	257	1045	3817	2014	3404	4037	2851	20	1419	417	7	4779	26771	1555	1178	2441	1729	12559	65682	1133	2137	3065	384	24	957	214	2533	3461	3019	1952	785	389	2113	1391	2038	3546	3844	3027	5165	2124	12180	6064	461	559	48	756	1703	1388	2685	5462	1157	33738	2972	1841	216	136	419	3399	5738	294	365	4821	2179	1692	4254	1645	520	2158	6110	2479	1364	1304	177	341	287	12618	600	564	3303	545	6134	3405	3316	526	715	518	35550	1493	1915	2090	1016	1116	8304	2422	4308	1340	31471	3617	48165	819	42	1341	9955	326	3304	863	4803	8252	8619	11486	224	4302	1237	918	456	12928	3072	318	4747	2437	137	568	1082	633	278	604	3875	153	1034	3311	3404	584	5257	2400	2214	1615	2381	1171	2444	24256	13629	573	673	314	1295	350	366	1999	4677	4368	824	698	1127	321	1125	692	1474	6816	3216	1888	4814	2826	6170	4481	447	433	293	589	497	1633	969	648	1436	694	1812	3348	1505	2740	517	6147	283	5387	3080	2472	315	2333	2307	1449	705	170	4196	6601	3204	2523	3997	5649	232
_Q[+1]KDVDKEFYLFPTVFDENESLLLEDNIR_.4	CP	P00450		696	24022	120241	2591	8866	3334	28	5330	8838	1003	554	497	557	693	1704	477	1	211	760	1	2753	260	35	146282	74	4386	7	1	743	354	1000	910	374	6366	38	282	505	6734	1790	707	3092	806	2115	28	407	30	2424	3150	1	800	857	14	15	823	27	4134	86	192	2245	1676	2373	80	2375	1008	1605	1375	1182	4962	612	47	731	5	126	1	1340	1	6954	1	488	5342	5696	5271	224	17240	2815	31	2403	18	65	1767	1616	1375	1869	3446	25174	5683	666	579	260	331	3627	4722	38493	2552	777	12248	12108	554	6510	535	549	1202	409	1525	508	8710	556	12787	8937	13	2552	441	3277	5898	969	481	97	641	123293	648	1374	40604	5061	53396	346	4646	1	463	54047	22297	3447	1043	4494	19667	91569	323	2370	579	1106	297	63652	86	130	429	1340	7727	149	152	2979	15581	960	19761	9363	948	5654	682602	803	4139	5703	4715	237	8679	126117	3230	61122	2696	1037	969	1113	2	15	5493	2650	433	823	7023	3233	462	692	14460	7561	203	1600	305	884	705	234	1974	645	15112	672	1719	456	57	21	1357	1444	29644	3536	1127	1	6654	22	1183	1	947	1	179294	436	63963	415	6058	3910	2214	2509	88	264	44	5976	10885	98099	197	4528	389	3111	8483	201103	6116	5540	2781	1995	6343	8030	13693	21	1675	1647	4450	2667	1519	1465	2856	2101	9460	3320	4915	4661	3316	2276	960	15723	176081	556	1848	4570	1163	4662	1536	3670	1175	4186	2193	855	2386	1609	6944	3621	694	1193	4181	1101	1783	14429	9705	9841	1859	3302	2656	1478	59	1734	2312	34	6975	4132	1002	5101	2375	5353	1193	2286	912	97	1321	9993	3222	38	1	6684	1	3051	50	2628	1926	6172	5245	1042	3970
_FNKNNEGTYYSPNYNPQSR_.3	CP	P00450		2758	3795	5190	806	2526	1986	2408	9925	10466	7991	1836	1333	1447	880	4199	2559	20399	1373	725	29441	1687	17210	1775	1178	462	3041	13282	2576	2168	2153	22147	2145	1409	21333	2929	8611	17640	1796	2421	2054	1706	2453	15069	558	2382	2018	3157	378	2672	2198	4977	2665	4506	2433	2309	1870	1573	2247	3723	2071	1393	1088	1986	3869	1519	2351	1030	3186	3289	1782	1612	2966	5005	444	3900	3001	2961	2076	5658	1844	575	1591	2882	1224	2225	432	2417	2097	1502	1414	2089	2159	2468	11929	2774	1252	2263	2083	1828	1723	3803	1958	2947	299	2115	111	7143	5125	631	2470	485	2854	3060	2633	8415	2642	2137	2052	2001	1205	3289	3517	3321	1814	1675	2657	2935	2230	9	2414	3512	897	5094	6704	680	2955	2939	1847	5939	672	1981	1942	1226	5035	6190	4975	2685	4047	3000	2888	2	2701	22434	3384	2794	2923	7036	1596	1650	997	5615	2306	17915	27460	32994	9	26944	18131	22716	24146	21963	9472	8	2343	3619	860	23753	211	807	12044	665	5751	535	248	314	9003	1614	3743	1901	26572	19210	6412	793	1568	1428	535	1751	23285	6922	11802	15219	4350	7679	959	14108	1362	2534	15678	4134	1351	6017	829	14108	20183	2071	20181	220	5	9163	8	1477	19126	2479	523	222	1504	7341	25885	26789	12721	7877	594	2252	2376	9536	4393	825	28790	36414	21661	355	40696	13516	22809	33082	3254	27	37225	36793	33001	43387	44588	53576	37649	168	20500	799	109	1363	37772	286	142	142	375	5166	273	256	8144	191	106	300	210	28847	32022	21345	161	28622	27007	20043	127	80	223	24008	14233	10522	16523	45072	38584	444	168	1123	249	312	299	358	401	349	140	342	59	257	621	347	414	275	907	33410	31401	3933	380	1880	88	1166	218	3701	215	3149	149
_QKDVDKEFYLFPTVFDENESLLLEDNIR_.4	CP	P00450		1540	8918	14137	963	280	516	286	728	6525	795	904	1036	699	1127	298	774	929	924	876	865	1059	3044	1072	3936	733	788	1162	1016	779	771	917	2458	623	578	940	911	758	953	568	873	823	948	1890	873	1129	639	646	866	868	659	646	653	672	746	747	1035	607	715	640	995	673	1046	764	536	951	713	1293	709	440	854	777	669	672	860	602	883	641	760	743	759	3658	533	652	8649	935	642	1659	853	1006	138	6023	213	818	807	436	791	560	391	1042	3319	2461	2715	1876	7964	1206	10616	484	777	518	893	1895	431	382	418	1027	973	1302	3041	2098	966	397	1322	1217	2403	1321	1491	998	3143	59268	1974	905	7998	242	3	1055	7091	1385	1134	15873	3	797	808	9122	27145	9115	1073	462	413	730	1071	37788	578	569	1711	1131	720	3439	1588	959	496	3054	8359	4398	1104	2181	143753	2761	526	4664	9013	1503	3289	5543	1430	33457	334	5771	2014	2576	2713	477	1580	1206	478	706	458	462	308	79	659	2504	112	907	574	3133	293	9557	1226	826	2314	940	4595	593	1289	566	865	1079	4	2356	679	649	3	813	620	735	672	693	16287	807	15927	639	4049	786	316	1782	768	949	989	4683	1241	1540	2774	2047	7729	17588	3802	41976	1674	490	5603	44847	1348	585	554	1255	1077	627	581	1184	565	995	543	711	4737	354	692	4005	4246	3370	5384	4378	12241	1116	959	722	6287	945	773	887	546	4950	1023	718	815	898	1749	904	878	293	790	868	1664	3886	7927	1106	378	1067	4998	1036	939	861	785	591	945	668	765	839	2378	890	929	1008	1056	1235	994	873	1206	969	1640	3565	1337	515	1254	984	838	1106	1716	553	4459
_MFGNLQGLTM[+16]HVGDEVNWYLMGMGNEIDLHTVHFHGHSFQYK_.6	CP	P00450		5237	810	978	5345	14519	764	889	1532	3991	922	8545	835	6996	1881	15484	1807	1339	3875	567	10667	3654	490	2405	1219	1249	3336	7711	10254	1321	1677	8006	5356	10974	7328	6193	766	3198	1685	3297	3768	9584	814	2240	3156	587	3762	836	1863	2005	7022	436	1562	1798	594	8029	1771	5921	5989	1071	2557	1450	2777	2153	762	9369	6900	757	5372	3860	855	1023	1746	7150	8978	247	5317	5121	17072	5225	3056	5832	14190	5679	1023	654	737	11592	1467	511	8834	2649	25365	5627	10071	2007	4048	4746	4533	1504	1152	10053	828	4046	1534	414	17027	5064	871	787	8634	3287	776	8071	12043	12182	742	968	13010	9701	813	8680	5436	6576	9160	7094	6097	3086	1455	15544	10078	4870	7428	3250	11	1580	12795	7234	3044	16	3385	5883	9236	8709	515	6	682	1790	2795	6736	1073	1591	682	3343	954	230	4547	6553	6321	3946	7085	34671	155	32382	4802	3550	33225	8188	3373	31169	37037	23662	23589	1404	4666	2003	3143	9347	8696	4879	4137	6356	4889	18215	8465	10671	16753	9206	5521	3164	10931	5561	1119	16029	3514	14333	9097	35733	5320	2469	41077	8041	5	4645	5631	4004	4172	23619	330	6299	7360	3647	4252	3018	5123	3737	12358	7859	1358	7969	7636	10235	627	10764	5506	11689	8863	4261	2809	9099	11781	9098	4109	10418	2700	4426	13387	32	4042	2159	1640	2193	11160	7415	7237	623	10730	5578	7719	337	2685	3804	1182	2203	10137	1639	11322	14774	16406	5728	7667	38143	5189	9363	7078	3787	4723	1046	5953	12868	3414	1396	13408	948	6996	5182	3069	2543	7089	3571	2142	3341	1571	4507	7304	5544	6182	1061	5536	7458	6508	917	9175	6142	1302	14508	3967	4846	2634	6781	8173	11264	8756	12020	3524	7980	13034	6789	3925	10132	5270	11625	3883	9831	3758	8580	5259	2043	8775
_RDTAN[+1]LFPQ[+1]TSLTLHMWPDTEGTFNVEC[+57]LTTDHYTGGMK_.5	CP	P00450		5672	6437	5918	12805	5846	149	384	450	7429	595	7455	678	3491	7471	5625	514	927	357	8844	6186	4631	9081	7768	4816	5440	868	3345	4161	6359	6059	6047	3289	5363	752	198	227	6363	690	4567	936	476	6590	679	1085	1187	395	416	479	547	6751	787	416	357	879	267	7838	409	933	792	245	8292	444	10090	295	142	8977	522	802	418	448	425	552	4575	490	363	6787	7837	1803	7203	1146	97	361	1453	3966	782	5899	4740	1120	418	443	791	1177	660	280	2039	1782	715	421	380	690	263	462	2076	553	526	22	183	8384	4938	1182	5948	761	1242	199	5170	331	461	123	6602	7008	381	908	2276	1094	2893	786	314	8331	12300	975	102	12177	5872	8187	4674	4108	1721	285	9655	7856	325	345	4609	2229	4215	27	1012	363	804	333	2594	736	6031	945	522	7266	6335	6898	7829	8213	173	3381	239	6326	5657	96861	2207	1540	2762	2932	6057	6140	7897	3998	35190	171	2765	4973	47	6532	8407	9105	5625	2958	4882	4752	4353	9352	1579	7092	174	2250	458	480	1167	4986	117	530	783	3007	473	3088	183	191	4559	458	348	12659	5941	6194	315	5087	488	4068	648	127	1464	28176	499	46925	5029	11589	527	5538	1566	5246	213	548	1413	1534	19537	1667	1930	9044	2422	2239	14512	2406	115	62	7021	1	7329	2607	2431	3032	10	642	2383	595	2008	1438	918	810	3941	2982	241	9032	7399	679	4432	4680	3977	4392	779	3591	1405	428	87	4849	1828	4901	1600	2228	3421	1094	2955	312	11425	306	92	5904	63	2936	2528	1552	369	1730	219	1076	384	4767	632	3714	274	4546	897	97	2513	1079	95	259	2709	669	1535	134	1918	6074	2057	5887	5697	1	992	6423	223	1655	2927	1895
_PYTFHSHGITYYK_.3	CP	P00450		601	2067	682	24	248	1	778	1782	2	659	5104	614	130	220	868	216	60	778	577	509	119	675	418	489	634	379	537	129	10	619	585	231	848	694	873	317	106	445	216	1	760	175	30	819	348	607	645	1	117	593	422	638	348	136	83	625	137	789	501	873	734	1	438	455	6119	232	313	690	305	737	227	346	717	2572	378	239	657	630	858	233	633	610	1	1	1	155	324	404	322	325	686	459	459	50	1356	390	537	424	306	308	198	355	1	388	639	19	42	3	4	536	667	687	1062	1695	123	1019	716	1903	71	328	458	706	1199	338	4407	472	654	354	2405	1	203	2504	649	2	1527	112	369	319	3	67	802	777	469	3	119	149	1921	799	842	809	2182	2540	293	1048	862	168	176	708	270	513	130	4323	181	276	4983	1336	2181	1	1	1	606	2	4989	343	10492	1	1	7401	81	1845	2461	216	143	217	91	196	38	1	96	1	1	87	234	323	35	6620	96	128	550	1	416	142	210	210	342	86	210	2	1	222	464	498	327	163	211	146	212	4	137	1136	230	2336	387	1443	73	116	2858	1	263	1141	2	155	194	1	2	3211	12	183	78	70	6622	9113	209	77	2266	161	378	26	364	394	59	669	63	66	75	117	41	150	579	32	10976	2773	133	98	94	144	128	79	165	45	136	172	385	206	2528	3116	8457	240	208	125	413	158	15525	761	226	142	282	226	204	238	919	128	349	299	24	239	183	10361	167	224	173	9542	8651	108	174	182	523	1	116	231	10408	248	1079	277	65	3260	1765	5294
_LISVDTEHSN[+1]IYLQN[+1]GPDR_.2	CP	P00450		1833	5573	9163	10642	1769	2346	3212	3875	4799	3378	2556	4274	2825	3086	1443	3303	2716	3008	2272	2119	1428	1081	1626	18272	3027	4467	3227	3024	3153	2786	2823	1141	5168	3419	4131	5280	2935	720	3581	3177	2475	3684	4480	5055	2735	2532	4496	4103	4419	4855	3854	4385	3794	4047	3126	3459	3657	6081	5779	3688	2963	3833	1444	4537	2967	3372	3539	5524	4566	3962	2969	3099	3136	3030	3923	3531	3176	1716	7404	1776	5585	7690	5243	3695	6639	2924	98	3596	1124	5562	5035	3332	2903	6712	531	1723	5598	2837	4377	527	1315	3132	13783	1623	7173	39865	747	11565	12367	6668	4445	2531	1941	969	161	1581	2320	2586	3298	146	5596	8132	179	977	8691	1655	1109	6211	23084	286	3352	3490	2578	6892	2362	9630	641	521	9541	6532	1081	3687	11990	26424	9261	1919	10907	2687	1308	2975	4219	1319	2136	523	2265	179	386	4719	5538	4181	217	14683	1898	1354	1863	27938	548	316	420	105	8	445	5676	1303	2414	1460	833	1164	215	600	4983	835	816	595	1528	1003	816	1124	4015	3185	179	1545	1574	1845	5580	1498	2818	2858	2558	5938	598	60642	819	1011	1325	255	2017	2993	21078	549	713	3671	2435	34298	2036	2178	1331	25043	427	47226	818	81384	3887	2762	3215	4334	701	1334	319	21741	23346	807	410	997	2518	665	7463	1106	3924	754	423	224	7636	3872	9690	2799	6391	8407	4489	9066	6622	1009	6345	353	4419	362	1633	2864	3006	3591	15749	61402	6460	780	7947	5777	1012	2985	572	1458	3877	3395	928	11886	3299	1430	178	2012	1959	594	498	4385	4910	2134	6379	6729	7891	5341	786	7666	8254	6723	4551	6364	6949	5780	8905	1223	3295	7199	5135	10653	8088	4888	3732	1637	3244	3095	707	7469	1013	4855	8883	7824	4711	4231	2176	7319
_MFGNLQGLTMHVGDEVNWYLMGMGNEIDLHTVHFHGHSFQYK_.6	CP	P00450		7884	1159	2	10	9833	13718	1264	7629	946	7801	2244	13595	3387	2258	406	7227	6280	7909	15028	12080	5204	7722	4391	4	354	1781	1770	3182	1383	6600	1316	14710	5283	1316	8335	5498	1760	1962	2392	10578	1006	4256	2750	5548	6356	1686	6460	7376	17796	12063	2037	1786	6062	5809	15635	1626	1119	9297	8466	7551	8719	1306	1967	11061	7456	9209	1425	7849	10348	10752	2096	5946	12798	10104	5795	1212	3918	3991	22352	1889	10437	21868	7503	1828	9590	12746	14029	13669	13258	13070	19545	29578	25274	25404	12668	519	5119	7072	1280	907	23666	747	121	13327	29450	27383	6329	2	302	14501	833	17534	17977	140	4027	601	433	20221	14065	12217	14390	17077	591	4792	10011	1197	6972	17226	9	15729	18943	694	5070	34	9126	18466	2042	8199	616	48450	716	12392	1125	25	526	16974	15641	2811	15886	20073	5	19878	1279	6548	16112	1357	1997	11049	2395	3390	210	167	12495	6632	2811	37	15446	4097	5095	2060	2051	124	1235	6309	1856	737	13270	4526	5220	4479	4149	6689	6332	3733	2978	1301	1788	1607	1495	1560	1932	1873	9685	7291	6724	4368	3042	2212	276	9503	7805	320	308	7214	9918	4393	5186	241	7957	6457	7351	4556	951	1541	6567	7402	7265	2365	442	9433	6003	12	9643	1009	3876	555	4106	7886	662	5817	1797	502	6128	1856	5889	4575	29	24611	1695	14431	5345	12410	2237	3361	1107	15478	14572	8647	3765	1158	11643	1608	639	1603	17681	6936	3574	10881	7681	11634	4689	10026	15353	11445	8475	3055	6985	6117	9999	9269	5177	3037	282	9222	8242	27548	5485	283	1577	6512	17608	15068	12327	3626	6386	6367	3280	844	10681	9865	730	6197	485	10930	8021	4959	6938	7290	11044	7258	5140	14103	6970	3028	10675	17874	4330	10573	7115	860	8054	15945	10551	1378	11672	17795	5304	9567
_NMATRPYSIHAHGVQTESSTVTPTLPGETLTYVWK_.3	CP	P00450		12683	8991	63416	11232	5958	5625	7551	5931	8952	12123	15720	2309	7995	13638	13263	9497	3456	8898	653	13767	14421	6958	1633	34377	2060	3833	10965	10857	8326	7590	12705	6241	9123	1650	7563	10416	11151	14020	1318	12433	8930	13098	14547	3939	12873	16550	8923	2780	8960	10057	10310	9167	3456	14934	15859	14910	10903	2602	4334	12862	8624	3469	3032	4794	8991	10675	5276	9955	8503	13771	16439	16340	1339	16261	10173	9184	6205	9250	1515	1530	2702	2449	2130	9419	1677	10363	7854	1531	10457	7182	2386	3628	2704	1100	9250	8735	4258	6073	6272	4732	3401	12540	1851	12445	857	7894	3701	5630	33188	8993	5620	2177	1599	4654	1725	2486	3518	5289	5224	2869	2186	1533	6284	5476	1730	6681	2472	7510	698017	2084	8971	34192	7846	7758	6383	57933	4268	9098	54333	24101	1844	8281	42202	38310	36093	5600	4278	2989	3274	5251	16431	9211	5289	1880	2140	4097	454	2104	21393	11131	8223	103381	2681	5438	5391	18499	6384	1703	4214	5669	810	3976	6	990	928	3705	11686	8460	2067	3159	3140	592	2920	2673	3469	4408	12430	8916	4348	1757	6587	9106	2844	7483	1197	4886	1607	4596	2645	1325	5138	5624	2285	7014	2609	3240	3681	12410	10273	8845	1256	9805	5269	9820	1163	1858	11606	760	2575	3936	2083	5405	1830	6803	6473	1111	2238	3723	1721	7982	690	2435	2439	3558	4035	2486	1537	4555	8814	585	1101	2362	8623	3417	6359	2825	2497	10358	5429	4251	6567	3510	6103	3472	7151	2226	2959	3269	7404	1801	2980	18	7388	1499	6470	5691	4820	2485	5391	4100	6704	3439	4073	5229	2643	3647	5120	8098	7563	9793	1468	3543	680	4760	9121	7498	2583	3291	4159	12975	5128	10579	5984	4714	3668	5009	2857	2002	5152	8199	8145	4582	9561	8291	3799	4212	6739	4841	922	5266	658	6399	3078	4526	5972	2502	517	2208
_ADDKVYPGEQYTYM[+16]LLATEEQ[+1]SPGEGDGNC[+57]VTR_.4	CP	P00450		4387	2214	6	622	7268	818	5743	3651	813	1781	4082	2630	5025	4467	6050	373	739	3317	5778	5102	3918	6351	2422	16544	828	1334	371	1374	5775	2153	2651	3173	477	689	1472	325	4513	1295	5900	1138	5635	6112	5134	921	1202	5547	1016	829	294	5294	4142	546	816	1325	4727	4221	1187	1002	4206	1036	5151	5010	3599	3979	7633	9720	1568	5621	4573	776	5392	3760	1192	4325	4977	2107	983	774	1502	1960	5492	4399	1077	1305	5447	4192	2830	6373	4729	6334	4917	5325	2821	2357	886	6998	3643	1244	7197	7917	1312	3940	1419	695	268	11468	420	3679	1433	474	5597	856	1832	888	939	3395	1521	3678	1544	333	574	235	1408	7326	1106	568	3681	1436	19260	7644	2700	4873	5289	6946	6984	4366	5790	1197	5353	4438	3544	5740	519	4990	5542	6690	408	1635	419	6316	1783	1038	1617	2736	501	6199	109	830	1167	1663	3530	13057	1240	8428	4109	18104	3228	6356	4122	2437	5479	3386	6672	3841	12959	1083	8889	4814	9300	2943	540	3718	1065	4672	5730	2866	9590	440	1688	8666	7128	392	5880	6458	3421	10774	6045	180	954	1	7318	357	4965	6906	7722	2241	5676	2892	8161	1772	7045	1103	799	598	6447	8220	8966	4	1021	9	633	722	7080	1796	2196	4133	3120	1631	9838	3715	262	7834	2288	477	17341	6929	13	1146	6148	14245	4562	1858	8806	6123	13593	7915	8677	1100	2764	6953	9956	347	6819	360	6819	5132	888	643	17718	5715	2540	16	11208	3861	3695	3596	6888	5460	11599	10873	5912	3897	8865	808	612	10532	1413	1081	5698	8880	13987	15956	3991	2700	12018	13029	10538	8838	5612	1223	9358	16112	12116	646	10015	12966	5444	8986	10360	10586	9018	734	14887	10624	5882	17913	10123	1456	1746	3674	9157	11774	1879	10987	13285	11036	1699	6698
_MFGNLQGLTMHVGDEVN[+1]WYLMGMGNEIDLHTVHFHGHSFQYK_.6	CP	P00450		484	1018	1	7	5101	773	683	5287	14	8078	2221	414	4104	647	5094	659	6153	7430	1840	7835	1218	1099	102	474	1365	972	723	583	913	2120	1264	268	669	604	4598	1232	1789	1412	7069	1424	293	4430	4096	838	1067	811	6088	7990	1839	800	1004	1323	6536	5679	1207	5131	304	6980	6165	4783	2635	254	515	687	807	429	1176	8560	237	1696	5011	646	3384	667	386	1728	4172	4075	857	424	1291	569	560	7308	10577	552	337	732	453	848	806	1533	11565	712	88	862	399	723	816	1128	532	1163	1358	9663	84	35	5746	3	6	684	2079	978	7312	585	112	10946	7317	11851	34	798	577	9149	10848	661	2103	822	844	1196	55	8239	515	1001	580	1393	9813	2510	734	8482	468	6	793	834	10608	361	6	963	1	791	1478	289	7	1381	246	1623	7742	693	27	6083	1101	3074	304	115	754	921	395	78	366	103	1	3417	1804	7221	10	7478	191375	2403	6478	2232	2005	3563	5387	567	1780	3939	573	1664	2436	1754	348	706	2706	1712	85	650	453	1203	478	3975	826	4	343	304	687	1142	1073	650	1247	104	849	164	597	9099	1640	20225	360	933	586	47	505	16089	1259	82290	5052	883	14558	819	547	788	1195	365	4	520	1	1350	637	110	26	196	1234	237	440	494	3756	6781	1331	506	278	5166	881	644	138	537	1	2460	916	354	174	2	4736	1011	19	3639	84	7911	721	906	469	3819	406	814	3443	2253	454	611	86	14617	1513	482	120	483	9505	7849	550	517	4466	525	154	6298	465	1774	805	484	594	594	439	1180	803	12	6074	1725	452	513	1665	578	291	299	1988	283	318	842	426	4328	442	494	670	1426	1395	720
_WYLFGMGN[+1]EVDVHAAFFHGQ[+1]ALTNK_.4	CP	P00450		2781	766	1916	2119	4267	3816	4487	6064	1933	4533	2215	4784	3354	2836	7087	4559	3600	4190	4108	3104	2268	2046	2592	8	3820	4881	3097	2910	3800	3535	3031	168	3476	4591	5576	5790	4991	3411	5711	4977	1081	4618	5263	6114	1941	2790	4348	1272	4016	4536	4313	5461	4789	2532	3525	3849	3935	6645	5299	4523	2809	4163	1989	5598	2324	3119	5548	6008	5731	3627	3675	3511	4646	2138	4766	3998	3512	2149	4318	1443	2541	4584	5212	133	6946	2848	1229	3479	3366	3999	3214	16509	3830	2805	1485	5030	8596	529	4609	2197	402	3664	403	3804	2177	44693	1	2	3	5786	3849	658	7081	3860	2362	4673	7923	5328	1460	2827	551	5558	7004	2532	4848	3948	2898	2232	16681	3558	1572	7725	6437	6	6812	5135	4030	5661	6	5	3792	3619	2	6	16	2020	5123	4820	3582	5755	393	1654	956	4426	3621	2162	908	3452	1555	679	12056	1716	487	2211	2847	613	2366	763	1249	4459	601	983	25043	1787	10516	9	1720	1994	1825	62	2113	1786	415	1726	2376	2271	2084	1370	1772	1143	1312	2525	2738	2561	1526	1798	1	468	678	9776	2207	331	2145	1757	2357	2242	531	441	981	2537	3031	102	2479	12	1816	2029	2587	16232	2240	357	2889	4409	2525	205	252	2458	2058	2542	1940	10786	14836	2514	2084	2308	12320	1997	12	24293	1505	706	3026	2117	10062	291	2942	2202	1681	2126	3381	2106	926	296	402	2402	1948	2454	1750	794	11346	3787	37298	8656	2626	2847	2730	2754	1521	2843	2258	2879	1075	1623	1171	3487	1727	2499	43081	21627	259	16890	3666	2587	9469	1158	7438	2791	540	1266	12254	2316	8968	2607	3518	302	15963	20737	2701	8799	3299	1495	2115	20197	591	2240	1839	388	2824	1652	1459	2702	2591	1992	724	1527	146	470	13182	1427
_DTAN[+1]LFPQ[+1]TSLTLHMWPDTEGTFN[+1]VEC[+57]LTTDHYTGGMK_.4	CP	P00450		2201	798	7249	3713	2608	1458	1529	741	3438	1452	606	882	1250	5798	1074	1670	1769	1188	1568	1237	5018	1419	1144	632	863	1651	1446	1303	2675	4164	1002	1909	2135	1918	1269	833	1699	4421	2189	1662	2733	1658	3904	1923	3027	834	1749	1881	1360	1060	1369	1941	567	3057	983	6600	1234	1872	1471	1222	829	1816	1363	1550	1982	1696	1045	1024	1844	8410	1034	3136	1467	1121	1071	5360	2141	1367	1110	1265	2310	1801	3149	4972	1739	861	1651	1094	1760	5368	1734	2971	847	961	1664	1002	2291	1085	2366	3134	1326	1464	548	8020	2446	6085	7065	3344	5530	1959	479	1055	1145	1303	504	516	1013	778	1758	1514	1282	556	2019	2460	1976	4391	1456	1959	2487	1960	1052	6418	543	16588	599	4058	6678	1519	12	36871	1735	625	10036	517	3799	1798	447	941	1721	1384	2359	1432	1331	3493	2928	6004	1	612	790	156	3336	20	2118	3135	659	30	817	733	654	603	88	650	473	407	5	5186	790	3242	844	1	446	1245	256	417	1623	1380	1455	317	1697	1089	766	1871	431	1544	754	904	1	3260	633	10	715	2583	1300	1736	479	985	1020	5	2212	1579	776	9813	2294	4	428	1058	1052	46	387	195	702	28	858	2174	626	567	507	1672	1107	199	71	1422	221	1214	2799	19187	33	595	276	990	1938	432	8910	1537	2321	1371	539	1427	1843	1507	700	1714	941	602	798	2125	1680	701	628	1556	8	56	458	2506	1176	866	1907	799	947	784	1388	1251	1299	659	1253	1830	828	660	1039	1169	1779	353	810	944	1328	1615	759	2756	783	2524	3315	1181	1191	1975	1208	920	2138	1016	826	745	1141	1113	514	1262	1278	309	1407	1490	4262	3812	1490	1239	1672	1581	460	909	1160	302
_DTANLFPQTSLTLHM[+16]WPDTEGTFNVEC[+57]LTTDHYTGGM[+16]K_.4	CP	P00450		1084	839	6012	2687	572	640	884	1032	822	10816	1827	1517	1035	622	1004	1107	1158	2610	1581	2101	1633	768	902	1601	1007	2196	2005	1230	1173	3740	577	568	1011	3285	659	1080	1403	5929	1812	3496	3154	885	1290	2540	1435	851	4994	966	832	634	5581	3243	1563	1443	1063	1147	1002	2834	559	1973	695	1054	610	1086	3092	672	1106	682	1002	826	1350	687	3224	2099	1143	2631	1837	656	600	771	1458	1784	4998	423	769	1541	1058	538	2397	1011	422	2653	1024	5575	1517	1338	3550	18733	596	1228	830	1264	608	900	3405	3791	510	298	796	989	1184	607	1998	3237	1539	1944	3374	349	778	1044	593	3089	1322	2874	644	658	1869	1979	67	839	372	772	590	3	3010	1763	725	900	316	5	1654	308	1962	27	7	302	1769	825	941	2071	1102	1056	362	1836	3941	4771	921	2724	347	184	809	1517	661	1922	472	3122	530	167	1415	846	610	1567	1333	590	1697	576	2487	3668	1789	2	1385	3002	695	1507	732	341	1380	389	258	1072	1808	4384	3313	2642	75	1496	1	244	257	1047	424	1342	1011	1649	462	994	721	86	743	370	487	7214	624	1789	530	2672	1403	1999	160	10242	1125	3010	365	2565	251	3080	1084	375	1042	1308	744	2238	1325	578	1184	13660	52	3414	1776	1670	1195	2350	1522	813	1574	572	806	1496	2544	1628	400	379	2703	911	1891	11671	1053	3899	1496	3536	4725	4900	1936	7194	1275	2314	1102	587	891	766	784	18276	1903	13905	2144	1376	1004	696	7642	2110	687	2832	424	1675	4626	1222	1001	796	1983	11928	628	384	823	13225	1204	2599	11047	2963	823	697	2885	1525	1393	1810	16278	1703	1356	456	4586	2976	2791	705	1104	780	655	637	1474	2873
_YTVNQ[+1]C[+57]R_.2	CP	P00450		803	3842	9	3	1472	1970	2970	2802	3	2214	2275	2524	2728	1622	1789	2955	1437	2640	2265	1348	1236	1178	1664	9	1900	3224	1401	1148	2317	1514	1060	565	2513	3076	1155	3057	1732	1591	2649	3306	1602	2563	1970	4267	1437	1639	2995	3608	2925	3621	4211	3776	2866	2922	2446	2851	2306	4998	4315	2723	1512	3679	1220	3715	2091	2073	3277	3888	3650	2092	1863	1607	1822	1674	3346	2085	1651	654	3639	4078	4583	5042	4097	1	66	1797	853	2276	2270	2793	3785	2617	2434	2576	1808	2107	814	1706	2613	542	2055	3516	697	2008	123	168	809	5	2830	3488	2498	2750	4080	3812	408	37	163	1073	1132	1660	1805	3449	154	1898	35	1749	2173	1670	19	1436	1810	696	1279	1	3271	621	1	1708	2	2	1343	3799	684	3	766	1815	1338	4637	1210	4531	2	1785	2433	3319	2320	1634	1	4014	1421	241	2690	22	2279	2533	1478	12	1695	1042	1274	1068	2	1154	5	2971	1039	1775	1140	1266	2246	1445	2125	2225	1820	2323	2353	2191	2007	1255	2136	2743	3073	2468	2147	3074	2873	2461	1487	1511	4172	1678	2547	2	1728	2422	2234	2224	2459	2	907	2239	3884	413	2040	644	3370	2234	1893	5	1811	10	2443	3	2620	862	1130	2133	1787	1606	1916	758	3	2234	1692	1856	795	1009	7	852	1238	2048	1098	5094	1847	1393	664	1596	3640	1	1154	912	1395	496	650	904	1281	1105	1286	1136	533	815	1	8	1503	1164	909	1045	596	1219	1662	979	1264	1445	1464	1357	1066	820	1319	1808	1500	349	2235	1402	1814	1	2507	482	1011	1223	1050	1705	2463	1549	718	1112	1043	1133	1000	564	1222	907	949	1098	1166	1655	1166	814	1650	1017	1631	755	832	1567	2919	956	1255	1071	1681	1075
_MHSMNGFMYGNQ[+1]PGLTMC[+57]K_.3	CP	P00450		148994	612477	4574	11722	2350	80762	130713	166	530050	425	2384	2101	2310	1398	960	125135	1783	548	1419	36948	856	1680	145382	895631	147123	1779	2106	147823	359	788	654	1209	1148	623	121915	154505	314	1517	962	1608	1176	2315	51181	738	1827	1387	140058	549	3584	161982	1829	107368	1256	404	720	913	608	537	1922	396	753	1322	1776	1159	129922	1085	512	561	1435	454	763	401	149901	233	600	104890	136122	1038	181	1600	883	183279	2811	897704	365	680	718	112	2313	2338	2073	1944	458	124181	582	1150	96209	1434	305	857	459	155604	353974	954	222	54289	3857	6137	335106	179038	592	479	136809	1652	1011	4121	500	176206	1689	366	623	2307	472	99107	1739	116273	657	233	2082928	677	1099	399501	110446	512745	751	7330	227	3052	444045	648849	1305	834	702	1066966	374143	108975	161884	2641	116843	245	5603	1393	1056	1346	1012	1005	423194	2634	2508	812	133383	2745999	428	220	1940	3623988	120031	1910	457	2558	155465	160775	4019492	3465	1457199	2562	1540	482	4148	308940	129221	3155	1501	1371	699	2158	511	141065	247	216555	124447	392	449	703	709	131855	1554	1037	595	815841	1573	1286314	200	1519	3145	72243	63313	350568	188528	199	743	455966	557	218496	411	1510	80911	2346589	101729	3029367	1838	1387170	386	140731	124433	1550	812	68628	1147	328	1502480	2521	146134	1023	1206	9265	7126303	6789	2451	12266	5885	3801	4418	12800	2902	5121	302867	8375	147177	170579	11766	2475	588404	2275	9315	4710	2177	5924	3531	1114	21605	3074365	3498	2826	6620	1433	713	8417	2809	2734	2083	3953	3122	4328	217629	74139	4781	963	5696	9351	28892	1457	145656	881	3580	5449	1225	1883	1687	349	170	4172	2674	150482	293831	156070	251157	3082	4321	171603	155879	152519	961	5344	7499	3047	4139	186745	1144	2419	4379	7818	216941	144248	3449	312783	11831	1046
_SGAGTEDSAC[+57]IPWAYYSTVDQVK_.3	CP	P00450		841	2389	141	162	685	1357	173	3618	709	1654	1237	327	800	21016	921	39	2451	2011	1447	1292	3327	16800	3409	773	852	21647	3710	24982	997	2097	1403	8564	2833	2015	2563	3103	17293	1335	2069	1285	1054	1408	1838	3071	16410	819	17525	1706	1126	621	12318	1557	926	2676	930	392	579	15710	3444	768	819	870	20107	9450	20432	940	1596	1601	734	14599	948	14069	1202	438	1373	18205	1988	1738	1502	849	2052	414	1124	1080	4639	445	1600	1784	1330	862	1301	8250	1613	1364	724	13678	3142	26583	2036	1513	919	4473	847	5384	1932	35	4448	1707	11142	2510	1326	2420	2938	1261	3477	3055	2826	2462	453	14190	641	13947	1239	1277	501	653	3124	5711	322	1604	13325	6620	2434	6271	20396	588	409	4319	422	5425	1611	2673	7610	4327	2537	3143	2861	2520	960	2613	6	16847	7033	14293	3238	780	19866	930	17084	9922	1554	19	1923	14060	17804	156	1940	339	20313	24877	1866	1433	7	693	1440	23712	1917	2670	15919	3321	13382	387	4998	1906	1259	1512	9817	18141	968	17609	12743	190	3294	445	16829	3890	3795	14870	13738	1224	15757	9706	7351	453	1104	1077	15017	7022	11394	10180	271	288	13100	4376	4940	6331	1006	57	15431	6927	1571	10283	616	15854	12705	843	3974	20448	24584	13624	2	669	16094	13064	1123	2628	11	3247	1059	1988	3534	937	18681	1	234	12845	701	13455	843	1607	2113	623	5013	1	15249	335	614	1781	1086	855	1748	8	50	2679	5585	6626	9520	234	11048	6271	236	2063	9693	2637	9921	13594	2281	17	2243	4117	19531	514	1545	2245	4774	648	11034	1413	8843	1821	1459	370	6571	337	11046	295	10375	1935	992	12108	338	297	6349	16806	401	16996	4595	7620	154	11221	806	852	165	84	10967	2216	432	782
_MHSMNGFMYGN[+1]QPGLTMC[+57]K_.3	CP	P00450		1251	2052172	4880	2566487	1060	312521	418968	31642	30528	1314	826	344	676	3113	757	2312	828	841	901	431878	1930	643573	455498	2680581	482702	1531	460017	449278	537	2384	501	720132	544	270	566	521152	529700	1142	424	861	490440	374	756	2391	314	473	394225	383	890	531924	560817	194	71	135	574	1604	716	399	1195	718	578	761	555482	426	408163	1092	656	175	832	260	608	260	553583	215	199	721	2076	546605	587057	2876	3202	1354	1410	2061774	295	609	805	691	1224	425524	819	195888	267699	400991	689	463	294752	961	1027	2552	1024	2959	502226	788	1152	36944	6164	2321459	1731618	3853	569	1909	1408	551	1243	726695	315	1840	607	661	845	1013	1334	625	418	380286	603	213	6557201	589	1615	1270779	793	1926472	630	7301	1649	2073	1656	2140564	669	1569	7160	3023445	3723	521	587425	744	357274	699	1596046	962	432344	318670	71	1613	1392548	1638	1551	950849	447	2438805	796	142	666	7677572	5480	456	7598	461917	2725	4504	10427937	350341	4713666	1383	7155	215	1281	991215	390204	364	1680	612	418	196696	368	709	626	790771	437288	2023	498	318	393	464671	1071	1338	523	2273408	397143	2586754	969	418608	1902	13154	301741	684	304915	133	620	1018570	180285	9262	330342	205206	159	213111	252	6877829	477	3770745	401	561	579	591	744	225688	678	4039	32123	1917	438776	458940	9066	14148	819924	7922	5827	6192	14825	9987	56141	4274	353031	1135862	1137506	806992	553182	5244	9561	804	1534552	16540	5368	8138	4939	9883	9771	2848	1521	5461284	9107	5645	672352	5369	672019	241248	3385	7543	5464	6129	10369	1172	74	4630	13138	9323	80771	6220	3236	19272	17582	3718	32013	894	5954	84132	2838	334107	728	11796	582316	1497	2831	3572	10949	3512	3791	1675	2432	384	577500	567496	712397	496	671982	647705	6219	428	6135	603493	619864	488471	4061	854373	8385	24641
_FN[+1]KN[+1]NEGTYYSPNYNPQSR_.3	CP	P00450		21137	8434	4798	15941	410	811	1111	16394	7292	1221	1432	1016	1170	752	2059	1443	1502	1521	878	3572	2213	529	1625	19498	123	1062	3265	24425	893	2099	19950	16172	14793	3437	2232	1427	1295	23066	1830	1155	1425	1249	1006	1237	876	1781	1507	1124	1633	2444	3191	1098	3025	693	1965	1553	773	23033	14403	944	1304	1711	23444	12788	31215	889	1151	1334	1270	977	705	2611	1841	815	2228	2595	1499	1906	626	11150	26284	1029	1283	363	630	510	1837	711	352	803	414	935	1036	548	2182	17533	1480	16803	748	1458	2578	1035	5314	753	1065	565	5159	15718	15579	681	510	1060	24390	725	3122	11630	625	849	764	312	11488	944	2137	20918	462	1193	26690	25395	36583	22329	718	11522	423	10232	1024	7702	26849	1493	17770	13420	779	20481	8884	21272	5364	769	544	655	1598	1707	3283	787	415	10785	1157	2228	206	936	2742	1158	27792	47206	18656	27548	28217	29418	22516	476	12383	20637	11880	6798	14963	14991	8660	3225	27347	814	903	16156	12603	26216	600	480	442	26455	488	2208	31947	21002	18344	34429	26948	333	412	612	14167	215	1258	328	410	980	538	10100	22841	665	242	10539	1336	534	473	10567	15507	8132	23157	2115	559	15979	551	4193	763	4610	618	539	294	516	3273	26589	4904	62	8342	971	1509	267	1891	2817	10472	370	261	231	30837	430	6224	926	476	546	146	45993	792	479	41794	306	40505	135	535	12075	818	480	388	304	1125	4885	219	582	1844	402	556	1330	438	380	331	365	718	882	463	321	209	25880	296	374	219	95	19395	14931	912	50656	39651	490	794	336	1163	436	32899	678	813	770	555	505	565	37336	725	963	698	478	678	512	7675	494	131	679	643	269	1371	272	391	379	344	192
_FNKN[+1]N[+1]EGTYYSPNYNPQSR_.3	CP	P00450		21137	8434	4798	15941	410	811	1111	16394	7292	1221	1432	1016	1170	752	2059	1443	1502	1521	878	3572	2213	529	1625	19498	123	1062	3265	24425	893	2099	19950	16172	14793	3437	2232	1427	1295	23066	1830	1155	1425	1249	1006	1237	876	1781	1507	1124	1633	2444	3191	1098	3025	693	1965	1553	773	23033	14403	944	1304	1711	23444	12788	31215	889	1151	1334	1270	977	705	2611	1841	815	2228	2595	1499	1906	626	11150	26284	1029	1283	363	630	510	1837	711	352	803	414	935	1036	548	2182	17533	1480	16803	748	1458	2578	1035	5314	753	1065	565	5159	15718	15579	681	510	1060	24390	725	3122	11630	625	849	764	312	11488	944	2137	20918	462	1193	26690	25395	36583	22329	718	11522	423	10232	1024	7702	26849	1493	17770	13420	779	20481	8884	21272	5364	769	544	655	1598	1707	3283	787	415	10785	1157	2228	206	936	2742	1158	27792	47206	18656	27548	28217	29418	22516	476	12383	20637	11880	6798	14963	14991	8660	3225	27347	814	903	16156	12603	26216	600	480	442	26455	488	2208	31947	21002	18344	34429	26948	333	412	612	14167	215	1258	328	410	980	538	10100	22841	665	242	10539	1336	534	473	10567	15507	8132	23157	2115	559	15979	551	4193	763	4610	618	539	294	516	3273	26589	4904	62	8342	971	1509	267	1891	2817	10472	370	261	231	30837	430	29127	926	476	546	146	45993	792	479	41794	306	40505	135	535	12075	818	480	388	304	1125	4885	219	582	1844	402	556	1330	438	380	331	365	718	882	463	321	209	25880	296	374	219	95	19395	14931	912	50656	39651	490	794	336	1163	436	32899	678	813	770	555	505	565	37336	725	963	698	478	678	512	7675	494	131	679	643	269	1371	272	391	379	344	192
_MHSM[+16]NGFMYGN[+1]QPGLTMC[+57]K_.3	CP	P00450		1069	712	5462	2054	376	260	594	1370	2038	573	700	260	1234	543	1403	1058	612	650	6472	367	365	289	106611	2312	712	1275	662	1120	981	513	552	1314	1520	892	541	599	437	446	434	1288	987	208	996	1494	4040	842	456	785	764	555	1770	665	768	344	513	767	469	1084	1021	1574	1387	622	614	815	413	468	902	904	738	500	347	602	613	379	1091	700	967	343	4627	533	407	541	715	3311	1131	243	339	182	647	503	511	246	737	200	490	70	257	539	862	898	1520	87	3298	1007	252	4897	300	827	3652	272	1158	567	243	437	271	1142	659	2630	144	101	281	913	376	487	270	610	246	271	3299	1060	4224	1372	297	662	845	1269	424	207	3360	406	427	321	2350	1360	866	83	389	1425	674	929	13627	272	529	545	678	372	911	485	812	3308	552	24568	69	7445	7346	22704	708	61	5589	1893	1141	1	3494	84247	2	207	486	505	129676	2245	1132	266	470	545	92	5659	86	11358	595	6297	185	1372	789	634	897	130	104	4667	640	202	863	155	1352	52	1111	549	1598	636	590	869	345	2158	787	7342	767	579	286	1678	512	16106	343	3270	78	1043	2655	766	104746	362	1240	905	1419	444	922	392	2356	59646	13153	178	1256	271	900	939	452	546	534	1916	663	265	618	411	157	981	503	75	125770	271	833	700	274	881	2167	5402	81	185	856	366	226	87	610	372	495	214015	994	896	443	141	781	255	243	113	188	1797	487	15545	480	140	533	438	256	1048	606	412	830	284	671	642	480	1308	281	172	176	453	236	562	85	427	977	118	471	378	191	207	1426	705	454	234	217	328
_MFTTAPDQVDKEDEDFQESNK_.4	CP	P00450		9185	15010	667	35385	6879	6987	6960	5548	30041	9831	7169	7654	8572	7772	9689	8769	6700	6720	1867	7570	8514	8741	9150	84203	9566	9765	7904	9768	7317	9612	8324	2504	319	456	265	10312	10609	7672	195	175	10274	7163	7242	425	10128	7697	2342	10738	219	346	209	287	794	2133	8411	435	7602	382	580	9392	8024	9922	9111	6296	11009	12112	231	408	7600	10236	8009	2064	6466	7311	9728	8711	2375	9811	621	404	10220	629	270	25373	6257	407	1160	8478	10392	499	8491	375	1965	11101	16163	8007	9765	8951	8467	2797	707	444	13934	10644	535	58726	19268	30121	42873	290	8968	296	5153	7625	2077	4815	380	1541	7579	2476	9344	475	8995	9495	10955	472	277	8680	73844	9097	9247	28108	9648	36924	8881	24745	9087	9573	11245	6334	10068	9587	32176	3391	32771	9693	19033	8604	10302	347	17034	435	12230	227	344	10434	2332	312	11826	12612	9827	59112	12286	11010	2762	8032	8927	11094	9821	12767	11538	15135	8195	14219	10717	12871	5670	11181	4340	1065	8808	9051	11734	9552	11416	3549	10471	9803	9723	359	3598	2434	9210	7163	11837	9776	20401	9380	8968	7047	10631	16431	8660	8146	10722	10458	9586	32845	12077	8533	7323	38350	10653	1653	10215	11188	9060	15614	12198	12705	7796	52339	8169	3533	19666	8181	663	10544	2666	15342	3183	525	10554	9535	1579	3251	60181	9828	4917	1275	4002	2516	1974	7200	7345	9875	3650	664	629	8060	7543	2579	11184	2289	8316	7446	3508	9920	1058	367	771	31736	8343	153	14535	5215	4134	2324	956	6869	7878	815	4164	7676	739	12696	12691	6598	10016	8188	4226	2061	3120	1227	1251	5856	13377	3461	747	2108	890	612	8549	906	532	411	9843	1322	8876	8652	5980	654	6525	468	442	7604	4996	6209	10647	2858	3454	3269	401	6173	9204	8702	10473	2130
_MYSVNGYTFGSLPGLSMC[+57]AEDR_.2	CP	P00450		1560	9865	1292	1072	6510	2669	8585	5215	3841	3983	1810	6561	7490	3763	2150	10700	23758	5826	2390	4765	6984	6522	2398	2012	2563	5215	7525	4158	8284	15648	3595	4761	6561	4218	6992	2894	1298	4385	3584	12427	5317	9625	4799	2859	11687	7442	3667	6012	9381	3025	2365	11345	8614	2462	12560	2955	9227	5491	2906	3787	9483	6812	10892	5096	1572	19052	12383	3742	5370	12038	5391	3095	6781	12529	9905	3319	4687	4541	5399	5474	3154	2325	4216	63592	2821	11425	3753	2791	13722	11884	10194	6359	3168	13669	12351	2056	9242	6959	17813	10269	1790	1827	3760	1549	5453	2535	11789	4801	65112	9782	15197	6926	9687	5574	2825	8149	2556	3705	12213	8103	6852	3931	5493	11416	3259	6008	4990	5817	70066	12007	8740	5623	2025	15573	3830	4279	5660	15439	3	3455	5381	7803	8438	2286	6531	10942	1033	8392	2358	3701	18377	6572	10364	5300	2617	2202	3275	5584	9692	5917	3904	1829	5252	8724	3100	15365	13614	3651	6603	4570	3644	2414	46162	6706	21667	2043	5913	4528	5467	963	9627	1778	4282	5200	1827	7787	1416	7719	9052	2881	13250	6761	12945	2107	7095	8126	4001	3387	9024	3504	7670	68510	8316	6733	9924	15427	8170	10075	3662	8787	2699	8352	11772	20677	8773	8950	8280	631	7594	4668	1736	25519	8390	650	13341	8701	4816	6080	1579	3908	8003	8058	5097	3958	10099	2697	28	3004	6448	2694	5967	4630	8562	2893	2574	6167	8611	4701	3075	3871	6762	11142	6792	6412	2578	4594	8584	3783	5471	4761	2647	372	5487	2187	10138	1753	4385	1557	6843	13090	4122	3227	3812	3657	5533	5509	2896	20504	12840	4414	10018	6117	5034	7370	5300	2649	9745	17977	4184	9796	2501	2505	1534	3853	8354	6176	4588	1954	3046	7449	7126	6545	1982	3792	10797	6669	5695	8047	6151	5610	3433	4863	5939	2136	14498	6060	6897	3732
_MYSVN[+1]GYTFGSLPGLSMC[+57]AEDR_.2	CP	P00450		5623	2069	9210	989	5831	9772	3706	4239	2026	4667	3174	2836	2850	6232	6793	1591	6080	4882	4551	8244	6609	8076	5515	7232	4201	3268	3693	5550	2082	6361	2320	2219	4153	5976	5939	4077	8466	4034	9971	6744	14264	6636	5723	7548	8745	6160	4281	5284	7179	6303	5000	3514	5202	2989	7843	1939	4785	5048	5993	3705	4045	6733	8016	4446	3988	2438	1963	3963	5172	10100	9944	7257	7605	2572	6146	13724	4159	2890	3535	2019	7467	2243	2948	26730	2771	1155	8941	6330	2644	9988	9056	6635	3318	13688	5484	4399	10747	3508	10427	12704	1944	7742	1667	1072	1785	2499	2711	17340	37189	10633	14143	3546	5048	7727	3417	4242	2351	2467	8097	4910	4878	4032	9272	8436	10503	10691	10301	6907	17548	6057	7367	4399	2773	12356	5161	16796	10440	1670	18138	5781	2511	6054	34242	2029	4241	6185	2760	8513	2937	4595	6426	3668	9222	5502	3772	4192	3545	2833	6611	948	676	3892	4569	2863	1816	12	4095	2789	6884	4893	1752	3048	6098	5241	21111	4321	3200	3124	4324	843	6163	2088	3590	5244	3166	7734	2762	8644	10361	3140	9735	1014	1395	1335	4415	7283	1451	3323	8305	1435	7166	18385	9107	6770	6418	9277	8205	5486	4443	6167	1389	4315	11015	18214	9311	7904	8750	787	5331	7322	2822	2799	7953	675	12498	6644	3926	5884	6872	938	7817	3100	4893	1647	8640	2446	5040	2950	4509	2916	7610	5405	6035	10666	2910	3853	9114	6871	4100	4846	4096	2468	5788	4697	2559	4667	2934	2738	19912	4121	2528	5943	2374	1631	2305	1530	5154	3779	3318	10040	4216	2581	3869	1561	1085	1477	1734	4180	3539	4256	3288	8632	3354	6705	6398	2556	3817	4973	3620	6186	2897	1874	1344	2950	3521	4835	3684	4008	3030	7747	5239	6403	6791	3216	3183	2388	3609	5208	3585	6616	3064	2157	5682	12249	3706	5703	3075	3980
_FNKNN[+1]EGTYYSPNYNPQSR_.3	CP	P00450		1502	2135	6	659	2641	1988	2734	2168	10046	25673	17260	1278	2294	711	2173	2386	1742	1765	2957	28893	15498	506	2134	1185	1164	847	1114	837	752	4660	23464	2138	15559	2802	1691	1119	1203	26890	2749	1865	2485	2162	5330	1441	1617	1492	2369	943	1100	2670	2875	848	3261	2246	1690	1394	807	2490	3386	761	1184	1063	24569	23752	1895	2064	1780	22667	2492	685	523	2236	14935	429	1331	2396	1450	15690	511	348	21836	465	1155	898	320	304	2735	1766	1155	467	275	691	2317	3296	2981	2931	2108	477	411	63	4117	3027	404	299	693	405	4229	7011	2	2384	1340	2458	3671	2405	2526	744	2150	641	2435	351	6930	3430	3260	2369	1657	27532	561	1651	9	492	15957	3606	1135	331	1730	1859	2360	1914	8923	17866	554	940	6205	4485	3340	1256	490	4027	2781	3256	2	2324	161	1714	2587	3162	177	605	1554	1097	2636	5	15901	23099	26930	13	2446	10419	18058	22992	20454	17539	8	11638	2943	1758	20585	15702	2187	15101	15277	25256	551	249	314	2657	2412	845	32987	3131	18060	33102	1945	1743	1600	630	1402	142	2458	7043	3132	3879	168	2616	25455	376	2567	14287	1	1466	259	9592	179	5515	2507	277	221	6	2226	5293	396	18797	2621	489	7536	241	3776	264	25824	13110	2	1744	3896	3750	310	4799	14	304	274	156	185	2198	12745	18138	262	222	27	152	1131	347	439	178	121	15	145	188	796	109	84	100	418	13	172	402	5258	251	256	228	190	110	257	207	440	468	172	116	2880	790	99	127	81	225	182	114	2874	421	216	202	444	177	1109	28045	312	294	347	401	349	121	309	28295	249	586	352	370	277	1828	19149	136	1464	28668	284	88	836	213	1940	198	1442	149
_FN[+1]KNNEGTYYSPNYNPQSR_.3	CP	P00450		1720	2646	16662	11241	2597	1859	2215	2110	11748	27466	2071	1593	2017	908	22845	2532	1964	12447	934	31324	1639	725	1528	1186	774	887	2204	1232	946	3477	1156	2581	17929	3214	2619	1270	11738	26957	21576	2027	2292	1976	885	1512	21539	1888	25025	1155	1695	3072	3429	1181	4132	1633	2100	1465	21815	630	3603	1975	566	1519	26152	24179	32616	2082	1461	20649	1309	966	856	2700	1597	856	2135	2372	1391	19183	730	438	648	1006	1519	526	620	566	2971	1850	1540	804	419	2434	2456	610	3722	2278	2364	20246	809	1863	4623	3327	797	729	1040	3	5977	8631	10070	2581	471	2053	3518	2428	2634	1000	2056	1015	1827	621	2429	3726	3384	2518	1883	31863	625	1573	1744	2975	16261	6402	499	2001	1044	1310	460	1819	9559	14605	818	721	10260	799	2018	1424	10691	4130	3172	3679	3473	502	332	13649	2459	32572	276	20606	1317	1332	26680	341	1413	438	30954	752	3021	19998	20414	1707	21448	2006	8	2672	2598	1579	27040	779	1013	16026	380	394	750	477	509	2744	1787	842	1971	3285	20980	37523	1555	1678	21987	843	1068	2075	2120	4616	399	1234	643	2206	27962	759	2366	13056	3269	1391	499	658	28942	19610	1768	2064	581	5	808	6359	794	15710	629	636	257	563	2544	1717	901	11113	4	1601	3847	3480	637	4608	1471	380	360	452	475	2332	303	678	480	612	639	344	1380	619	614	401	209	175	470	598	955	489	1052	404	146	3881	251	717	5616	528	600	406	417	435	379	364	799	914	471	245	1161	3901	22932	359	220	625	329	125	1479	701	512	540	796	803	1621	807	4383	628	789	785	550	295	560	601	702	942	749	534	698	547	708	837	140	692	865	255	1325	295	506	313	283	5639
_TPGIWLLHC[+57]HVTDHIHAGMETTYTVLQ[+1]NEDTK_.3	CP	P00450		23489	17655	35005	1097	14386	9956	3513	3939	16666	10263	22449	11474	14881	5160	13681	5940	10386	980	15709	18819	4354	5531	5149	26680	14570	1445	8722	21797	16368	7300	7460	6370	2922	11187	17686	5062	4501	7523	3125	10534	10973	16178	23284	1236	4294	18325	9722	18341	13678	14239	5824	18353	15778	8709	18085	16527	20309	2883	7844	20840	21408	14282	15021	16996	16907	7165	15099	17185	2381	18335	19770	26081	8870	13613	1703	8518	9307	14292	5881	3824	6317	9042	9661	4086	10391	20836	1710	4678	13820	10237	16436	816	2259	10187	6001	1345	3446	6941	3663	1919	1752	9626	6904	11249	6462	56549	14453	19434	9412	2506	3626	1392	11757	2785	7035	1308	12707	2322	4805	12137	1663	5422	9912	18672	3030	6184	13281	11597	9914	4532	937	3497	4703	3032	3093	7189	7992	3538	1307	1857	1670	6523	1057	7265	860	2680	506	2007	10605	2892	925	4576	14333	11351	2072	11127	1143	7684	5396	77	5854	5531	3504	8214	8994	2989	8617	1168	6954	9172	1702	3034	13083	910	9956	4148	22499	16690	6501	444	7383	7543	2002	7482	1626	13221	10400	7799	9361	5027	4233	13473	17309	16552	11997	13928	2010	4538	11794	3317	9611	259	3599	10580	16832	15786	10978	1377	6166	17851	9201	1588	15839	4723	8451	14861	20039	13610	7761	9392	3919	14728	12215	777	2	16203	12528	8827	12006	1128	8309	2198	1295	7586	10773	3034	18	3196	1835	1938	4730	4203	20756	10782	14338	2329	7805	16890	3668	4272	3418	14689	8992	1343	4694	4527	1298	811	3767	5749	2952	12121	3600	3924	4373	2356	8199	8399	15017	10161	2319	7037	26762	12915	9336	9862	692	2470	4045	9417	5664	3613	7846	11113	3496	3673	5329	11109	4586	10113	7998	15942	18641	15028	11928	7911	12689	4257	5830	2774	12531	4581	12013	5971	10344	19059	7271	11860	3282	4248	2816	11033	601	11051	2719	804	7046	2908
_TPGIWLLHC[+57]HVTDHIHAGMETTYTVLQ[+1]N[+1]EDTK_.3	CP	P00450		7303	14444	38279	28948	5105	13156	4503	4098	4330	2967	7541	7640	13833	8587	15588	14683	11113	11384	10383	14381	8092	16269	6570	36595	12172	3137	8463	11877	14756	9305	7444	6359	6499	16068	2898	8838	7494	4546	4342	2903	3439	11435	21453	2526	13024	3266	18135	14770	16191	11349	3443	19407	6024	5030	13968	16611	16208	5701	5640	9065	16855	16209	6740	13841	24124	7573	18672	21555	9090	10602	18301	9863	10375	16388	8309	13515	3024	5235	12495	3057	4120	10161	20885	6725	3219	19597	5278	24037	2811	24827	13836	3135	6223	9084	6158	4062	8019	7591	4526	3889	3512	4350	11604	5040	1229	72639	17728	34371	10925	4351	4507	2484	3627	7698	6426	11936	4968	6294	3248	4415	3069	2860	4482	8327	4475	19267	5983	8006	44054	15104	2098	7056	7105	2086	14927	8701	5283	6831	10957	7331	7570	3024	2738	28971	5437	11091	3147	14399	4427	2031	14314	14234	5558	8248	2386	7235	5055	11573	14011	4601	17304	15526	7986	26849	8021	46237	3527	6870	9160	1669	3786	7031	32098	2753	12939	6873	24114	19531	12217	12366	18503	15186	3728	27434	2702	32883	30248	29136	7046	2179	5162	32999	29296	21496	5112	9861	1522	8673	8612	6131	26134	10499	15827	13536	20489	5240	25692	4628	5199	10685	6596	4161	10884	8830	21545	19841	13688	32583	19179	25203	15217	27976	15597	1262	8382	22192	1304	7867	17371	7803	18415	2239	2884	10774	5563	7937	7178	8310	21751	6787	6124	7140	25958	3011	15288	5641	6377	9035	13824	3596	18451	3219	10054	12904	7845	10375	12956	6059	8632	11818	1789	50579	2959	4854	10213	4310	6636	10860	5035	20168	950	5069	12655	4318	5922	5648	1498	3022	9378	7430	13817	31195	7186	10907	3484	15452	4176	2971	5336	8543	4389	6765	40553	23618	24778	4725	20218	15888	10037	45002	11925	2067	3890	37943	24153	10960	10703	15932	9324	39279	8454	9574	12423	19974	12924	11437	11057	4577
_DTANLFPQ[+1]TSLTLHMWPDTEGTFNVEC[+57]LTTDHYTGGMK_.3	CP	P00450		1507	1205	4907	4416	1027	3234	1079	1468	743	2407	913	584	1410	1812	540	2153	1171	2510	4931	4827	1282	899	4924	2249	1046	1884	1333	1707	920	1470	855	1267	1518	4986	5083	1189	1328	3181	1285	1828	2574	657	4569	3977	1430	6133	1769	2973	2049	847	1569	3671	3835	1037	1280	1757	1362	3951	4138	2441	1741	1179	725	3412	3486	1304	3067	1978	3309	1384	1795	1538	524	2219	1717	1315	1802	1053	895	1802	2877	2214	3613	751	2792	1263	1680	689	481	2103	1514	555	1021	1749	1254	403	2080	2016	1172	1241	1313	2554	336	2070	3990	5513	713	395	4189	4147	1329	900	3241	2538	939	2061	2804	1365	937	2110	593	3638	2070	3738	2137	958	754	1126	64	3165	2340	852	2106	4	1957	2927	304	2258	5	2002	7657	3598	1321	29	5	896	687	1244	2228	1501	622	853	550	3031	3792	698	917	352	887	1455	708	124	202	588	2220	4546	570	167	21	241	285	317	1818	1726	1696	1558	1188	1643	574	149	1081	766	42	614	634	782	476	4966	346	1538	505	1687	2749	1644	249	595	159	298	1261	735	605	3489	766	352	712	1965	683	713	133	935	1566	212	487	5	635	499	671	2683	355	7310	1741	6	2369	267	3	1101	1265	479	380	957	5	2963	258	982	2312	3404	1277	884	1340	1711	4225	1693	4493	837	1825	871	568	1422	1404	3169	1301	1161	488	2221	1068	5276	1813	755	2864	3038	872	3662	3410	1534	1041	2415	2335	654	1117	1397	1177	1236	3015	3264	309	627	300	1765	1675	665	1633	1332	1290	589	957	1363	4150	2808	1260	2162	6629	2901	1375	1313	1444	3143	1390	1145	5715	2188	951	3065	413	5700	1285	872	1193	1092	4076	679	1520	497	3990	1158	348	502	1399	1270
_MFGNLQ[+1]GLTMHVGDEVN[+1]WYLMGMGNEIDLHTVHFHGHSFQYK_.5	CP	P00450		5119	4894	5002	4	1147	2578	552	2019	1081	2755	4772	3593	2332	4105	1308	2775	560	577	860	3929	5454	823	738	8	428	939	4639	553	3291	4469	2706	760	1501	3204	1862	2909	4519	3452	785	3604	3253	4163	2222	2665	1480	3904	15976	1714	3822	1750	885	1902	2428	794	572	2330	3085	1100	639	3325	4069	478	4367	3373	2857	3987	2733	3638	1203	1317	3220	2971	2148	1617	2685	875	474	2831	913	5008	258	660	349	4352	954	2735	999	2925	2932	3090	480	977	51	576	4644	1690	2895	1154	1877	3770	1061	493	10441	2509	1318	38099	16349	482	4814	572	456	2842	2769	3375	1713	5675	5043	9747	521	2756	1000	841	689	1248	1256	5356	4804	3818	9	2565	292	9897	80	14440	2384	1940	4269	178	12209	11336	1628	2203	6	14	54	2737	974	2435	4162	1320	3	2584	3847	2042	1815	4778	960	325	8298	5315	2640	119	1250	4917	2208	513	299	14882	22220	1226	1508	7891	35	690	54326	28072	6068	655	9697	21347	1004	172	13150	2237	1105	733	1338	22313	8862	17314	2084	1088	358	1068	203	1325	13408	11780	3887	21107	835	25860	622	730	1226	348	1596	15349	9988	335	797	13385	300	51610	438	1594	603	6435	268	22055	184	39024	5188	7197	744	2867	2555	3100	439	51316	28886	972	2635	2043	228	4038	13623	770	2608	5343	2743	212	3726	6420	1833	3885	2496	647	973	854	6524	4914	8131	1479	3295	973	4445	282	661	5022	2200	3351	3004	231	736	597	3656	823	395	706	252	4077	539	2520	556	53	2136	4519	3152	3989	2863	351	3085	3767	3388	1480	152	4478	1656	2695	531	4102	2197	3783	3436	625	3581	4383	194	2509	648	496	1175	1353	2741	715	3447	3170	915	3582	549	991	2325	3189	2532	5325	2586	3996
_QSEDSTFYLGER_.3	CP	P00450		20	1094	410	306701	53	1301	37	7	5179	17	1280	1	40	21	201	80	109	97	39918	1	399	2418	148	287517	37	118	288	59	32	132	550	55	1812	1270	2050	1412	51	324	12	55	2576	2012	94	1379	1476	184	88	2443	1879	1594	1018	2461	49	720	91	62	1888	1717	1855	32	60	1545	112	1534	1923	118	1	590	56	21	1524	1198	1	112	1	2	30	1	1457	767	1049	2024	1137	781	101	188	4069	25	119	43	2723	92	84	307	80293	845	70	779	38	1344	185	1016	961	227	1174	300622	28722	28203	40706	384	1415	1688	23412	41	45	38381	1374	202	65	147	1643	72	102	58	1	6327	26	27	97949	742	535	8062	1139	11865	173	1708	167	1	227346	1	48778	55	2235	862	44482	22156	1025	958	45887	1532	95928	1	15	2614	376	1023	1189	1526	301	177	1	408345	384	1530	378	433258	160	21	80	338	192	205	16205	209	73	121	142	3909	29936	902	3	47	28	6	20	2476	178	45	49	462	2373	55	18	1	144	1	1526	69114	66	5632	13	9700	41	1	128	94	186	1446	37	55	52	160115	33	1676	213	8	132	7	92	22283	90	10	69	1	930	42	19	1	192	1835	152	1135	81	11507	5022	800	26875	273	3088	2091	300	31860	17931	1352	1410	291	1533	1871	352	1203	2175	1391	984	1204	767	489	366	45991	1243	903	4325	16037	2213	575	3469	1400	1245	39929	574	744	1508	1429	1098	498	713	2295	1545	1319	927	21107	5580	846	2036	3602	62662	1423	1309	1571	1244	2065	1392	1228	1133	2478	138	1529	1614	712	31664	1938	782	376	2289	2990	800	91041	1275	1919	1440	743	1468	414	1165	989	229	2595	137	1680
_MFGNLQGLTMHVGDEVNWYLMGMGNEIDLHTVHFHGHSFQYK_.4	CP	P00450		3688	5793	1145	1169	2153	2800	1536	2385	2770	3517	2417	1342	2582	2240	1608	3588	3692	1793	2925	1873	329	2152	702	3547	1041	3217	4429	327	1573	3040	199	2134	5010	369	2690	852	2902	2578	4673	2340	2745	386	1008	1921	1243	2779	1523	2198	1369	2601	3175	2398	870	1896	2881	3007	3657	1315	1156	1095	672	3006	1778	379	917	2157	2220	884	1074	2651	1191	2250	2055	2376	689	1718	343	1427	2348	819	3154	348	171	5161	3558	2255	1264	2503	2801	2177	1495	6890	2694	1081	1331	3998	3126	2029	1528	400	1167	2249	4301	2502	4061	8914	10104	4001	3167	3239	703	263	1848	418	1149	472	441	632	2315	2449	1212	1325	3996	4660	3804	5922	1623	188	6153	217	658	5	2445	1622	1403	3402	3148	1641	7058	15045	1976	1464	7026	9032	5734	575	1037	2226	282	998	1568	1958	1588	837	812	926	4432	920	1642	954	8966	1142	8228	7321	1219	28	391	2893	3856	2191	1674	623	54000	665	39369	779	5261	1996	3581	1246	436	3854	483	856	1277	1799	16	2524	1853	5137	385	1459	534	324	7292	4183	10638	2048	733	19842	1744	10425	1998	2030	2378	499	4078	6128	743	608	354	9794	1878	18422	4652	565	1832	21574	855	662	536	83520	814	4717	5679	3098	277	333	10067	11090	16475	774	4851	338	3914	11468	36	630	841	2246	5106	1119	9506	157	1949	3652	324	537	4767	1052	915	941	1162	1674	1097	680	4963	194	5246	3665	15954	3009	706	1900	1449	584	5988	7502	6033	2136	1406	6709	5560	2888	1356	1630	5545	410	2357	1803	1876	1545	7238	2290	1767	4928	1222	5126	8962	570	949	7853	1409	5288	574	786	8629	1498	116	152	5466	188	9838	5439	748	7847	5320	1067	2543	272	665	782	125	5917	1154	5276	2313	349
_TPGIWLLHC[+57]HVTDHIHAGMETTYTVLQ[+1]N[+1]EDTK_.5	CP	P00450		1082	5371	2922	2	1312	469	830	1709	818	1051	157	1178	1011	707	746	1062	702	1534	2598	1094	1612	539	900	9	1573	1813	1356	1683	1163	1322	1474	36	1015	1017	1254	346	1584	1135	2398	2212	1039	1162	1061	501	948	371	809	1899	431	860	878	676	838	1137	964	883	968	1769	1606	2208	733	1381	1557	1079	1065	1190	1334	1126	1168	1369	784	1192	519	1076	1062	1204	618	374	433	1372	665	680	1413	1614	1366	965	754	1828	735	983	1141	2127	1628	335	569	1044	2004	686	640	1587	197	443	4187	823	374	1107	19354	15919	27759	1318	1031	2566	1817	1187	610	1096	1034	209	1048	1613	1604	1938	1665	1253	426	255	1006	1333	28	259	848	1393	1187	10636	2457	9591	1208	412	495	7762	1367	1724	23314	6	11005	965	1	726	753	2787	2	509	711	283	1071	777	516	898	3081	2872	1019	19	1323	3255	1563	690	2156	1397	79	1801	2233	680	6	2070	2	1008	226	1101	768	9	1594	433	1235	1765	1829	2421	1895	1128	978	937	1475	2332	359	2004	1078	1637	1284	1438	589	24	1776	1	1634	1314	743	1484	1257	2606	1722	2097	2945	16367	353	8028	1705	1113	172	751	1247	3	888	6477	1281	1733	180	1453	540	892	4336	8539	181	2049	2741	2585	272	246	14	488	317	702	1900	5005	2747	2327	1070	6585	3041	1097	13491	3218	1519	1259	87	1035	2241	1710	3151	978	380	530	3295	5455	2425	994	3556	8528	2825	2552	958	1083	2255	10061	3381	3644	2114	363	560	9763	133	1910	1959	368	3338	635	6827	7595	794	4180	1946	1418	1206	6879	1951	5804	2887	6183	2216	1611	5553	3444	4511	5655	1229	2906	3204	3307	5207	1392	784	1598	3392	3826	633	2400	2988	2255	1243	677
_FNKNN[+1]EGTYYSPNYN[+1]PQ[+1]SR_.3	CP	P00450		7527	2	891	4	471	5707	936	7486	2044	552	6848	7686	9312	9005	9743	1021	1149	9264	721	9926	10759	3189	7058	7	9120	13532	1002	11215	8703	8358	10666	3726	923	2307	9176	10098	6784	10808	273	5970	758	92	953	3216	7124	1443	1210	428	5161	6610	2543	7270	4418	10650	1101	965	9201	9841	9491	11216	934	811	10469	1219	14145	12173	8006	868	1555	562	8760	2205	1149	8751	5415	1982	646	5912	8557	4584	6454	8079	6416	1734	8238	7063	143	6019	735	8186	10684	854	7343	292	432	5001	9358	8438	11879	1023	189	4027	1867	1005	7655	10912	1245	963	2522	7840	7726	168	7582	4774	697	2985	6935	2771	5428	7159	672	5359	6224	553	8086	7399	422	8997	250921	5427	126	1063	875	2133	742	1036	9340	1389	7335	517	762	793	1450	12145	706	9414	3137	2805	5226	911	1397	554	187	5219	5863	7026	2111	369	5820	10314	2642	25938	5372	6392	1701	492	4689	701	5871	5646	5676	5219	2185	6927	2	11904	10381	8904	7894	6085	100	163	8560	7212	13804	9975	15274	12608	922	7363	5405	422	13631	4524	8811	12392	4466	6257	7742	1411	9668	5	6663	2653	9538	10864	9497	1243	6871	15509	9434	1806	15586	383	3009	7980	708	1581	13076	531	915	6539	12070	179	2173	5788	213	658	1479	731	674	2610	5109	1574	391	23429	932	12773	13988	8180	687	12361	1069	543	10945	8488	7140	14664	872	12000	19212	662	17537	10255	14117	3524	11408	9477	8854	991	2602	8	12658	1171	495	7616	3409	8265	363	1221	12947	12884	394	1852	422	432	279	862	9101	6065	492	193	855	11331	2300	15365	14827	14463	21914	460	207	15852	15361	554	529	12876	1024	536	17799	16072	9961	13490	664	318	13496	12897	881	17569	8663	207	11719	282	12148	366	17277	14267	1387	15149
_QKDVDKEFYLFPTVFDENESLLLEDNIR_.3	CP	P00450		8799	1264	2004	1807	2504	4379	7155	4323	4291	5577	4927	8229	2635	3862	7470	1464	7269	10492	3787	4906	3627	15948	5459	9009	3624	9921	14142	4795	6002	6859	4568	4520	6632	3128	12917	9046	1386	3325	9015	10594	2543	3026	5809	1326	1698	9375	4966	7638	7500	4097	2843	6080	4183	5187	9162	5569	13512	2596	4582	3142	5124	1140	9938	11250	1280	7156	6939	3617	7255	6537	14081	4790	5905	3472	13998	3246	1278	3628	1918	8629	3052	3372	4827	12895	15073	12318	2463	6622	7117	6499	3013	714	1516	4301	2801	1084	30370	16648	5437	6772	4193	3427	7576	6293	2259	29125	3169	8332	5230	5227	14193	4202	4133	2207	2057	3079	1282	3187	1248	5793	7456	1000	4667	11100	2399	9781	388	4211	4963	19744	6349	8522	13205	9030	2061	1889	19451	4920	25568	52	2829	3353	9854	89884	11	13629	3277	2335	10308	3552	8514	2418	9262	7854	7688	6326	7478	9005	820	10577	41697	16523	43304	3349	2118	14044	1399	2128	703	6332	7022	5755	9561	2512	12421	39865	1212	1289	1235	502	16674	731	1406	14817	2184	1587	6895	1810	19398	696	4163	2971	3429	6070	2603	5075	31904	2922	782	4557	4097	384	5800	1343	8213	7405	5804	6813	6509	7221	2249	7116	4538	14687	693	6913	6457	15509	8256	5312	885	30294	6163	3332	36055	13187	3514	3000	8150	5475	5482	1786	3004	15680	4340	3585	4123	28777	6603	8290	3277	7720	2298	1886	11459	13894	4014	11611	5295	6718	6528	8118	2310	5678	7527	755	1960	11198	27937	5577	9095	4802	9924	3826	1465	3115	2811	5593	2052	4133	1819	5536	11005	3038	7014	22271	9776	9124	10374	1076	4385	2148	12989	25099	25254	14661	2858	2290	20233	7029	3053	1676	7295	2850	1672	2430	10492	2249	12525	8940	2427	2839	6579	5336	8831	5039	1891	9816	5310	6975	7523	8341	1840	8645	2201	7557	2017	19246
_LEFALLFLVFDENESWYLDDNIK_.3	CP	P00450		299	1	7	6	138	151	117	89	477	77	434	108	197	72	213	520	97	659	277	122	168	141	163	1021	204	246	336	585	386	210	148	137	56	465	348	130	228	358	129	552	281	174	215	773	91	630	478	176	456	483	286	338	352	390	258	183	386	53	207	298	694	544	675	443	205	203	268	78	391	211	456	491	46	939	366	168	138	378	299	288	1150	313	608	6	461	854	2203	488	522	486	71	1841	202	508	936	261	418	85	499	427	1614	964	4	631	685	25	1131	2	5340	456	1068	283	466	280	420	817	1057	445	846	175	465	491	308	762	341	110	1295	517	22	209	967	7	1050	59	250	8	140	470	21	23	232	371	1656	19	152	807	1	668	120	607	13	511	471	1393	29	75	547	135	257	13	803	47833	288	64	245	718	799	81	611	1200	222	237	23789	1	146	77	717	404	137	10	1910	141	3	214	1783	94	740	369	196	218	401	607	162	126	1	329	13	763	207	2967	141	3652	1339	490	249	403	210	15	370	346	267	8	105	18	512	396	177	197	100	1448	754	461	375	5	72	187	283	721	421	7	390	1012	2241	310	298	840	10547	957	304	1955	1042	703	922	528	259	1110	149	252	86	62	776	163	1100	633	405	336	2235	660	578	129	8061	37	78	648	226	159	125	173	818	322	545	114	510	289	785	112	3	1103	124	247	201	458	296	234	276	121	90	191	157	653	175	1072	581	257	160	499	480	506	846	390	518	394	260	311	342	397	679	176	684	249	23	652	216	1551	1643	1798	532	772
_MHSMN[+1]GFMYGNQPGLTMC[+57]K_.3	CP	P00450		166224	442157	5493	5633	127411	94119	657	841	724	1330	275	1069	665	176859	212296	124945	197038	747	1559	1337	538	167725	152049	879744	152540	1337	150324	158183	560	157406	1821	206186	151716	288	142325	162855	188623	97	507	649	154354	188	777	253	109088	1	149750	356	198	163928	192435	1510	114	44	933	54673	719	384	1231	130367	138498	1031	997	119947	155810	172	827	213	533	1027	295	310	171592	325	98000	1241	111899	181	155386	17661	695	175050	128822	576743	400	478	147605	982	307	204	111763	59482	825	119195	410860	795	496	80435	165161	989	288	88709	281496	992	1216	140152	568	289467	770717	148372	132644	111022	140390	60	337	235192	295	1162	981	96	114006	117951	777	95934	463	485	5084	653	1966230	447	1445	410347	113923	359431	403	344465	410	119940	639886	460378	880	940	2797	785683	134571	317	143623	683	95172	327	579802	173002	302	735	444	569	470292	456	1089	1090	689	1309828	839	142	3676	3576760	1809	1873	77706	132113	14590	189115	18593	79285	1565084	565	607	89844	907	318682	2286	92255	194417	614	419	195538	411	88	441	165796	155477	192	505	307	101473	115519	176643	1264	570	844419	132044	1291654	569	125972	98918	74322	55433	536373	116641	137	769	253129	364	211585	115560	58322	320	2421308	222	3046094	816	1795914	95306	149449	267852	1133	656	185	762	240125	48900	309	815	233	2548	351344	254412	8006	4202	352387	5954	22031	2161	5583	206	459708	1136	166931	155088	139754	3357	10533	613645	237071	10111	14910	1442	331704	183	744	13987	3041453	145893	737	3214	562	168	87799	3409	2991	2831	6709	2012	1799	160061	182346	215633	856	318982	4371	9390	5605	40391	195563	3036	4126	4482	169473	582	99142	625	1363	4164	6888	156172	92799	895	8577	199092	138925	129520	126951	193351	186870	144614	2578	1692	5927	3105	644	4847	143699	224621	123933	168835	1191	96127	5349
_STVLTIPEIIIK_.2	F13A1	P00488		1274	915	2	3	536	1030	2329	932	133	1427	1590	1541	1226	1377	1146	538	1333	401	1154	1404	731	1384	1398	7	1573	1297	648	689	852	840	1806	9	1199	696	755	1471	1391	1293	1333	1344	1296	1499	696	351	647	681	704	943	771	445	444	1119	995	1073	1130	900	627	977	748	1103	983	942	1234	288	1353	993	641	1274	376	946	1311	773	408	624	1027	897	1084	846	1355	1526	1232	1220	933	763	222	1363	1252	1048	1852	1417	2271	3290	4405	3342	562	1500	2364	1348	1313	967	1011	410	3078	532	604	25	1401	522	2	2787	3028	721	176	1129	3482	1858	2926	2934	1397	1248	1968	1235	776	2597	1310	2846	1676	1001	50369	1310	1922	5406	2269	2	1366	3	2113	1498	14470	2444	2660	840	2	20636	6712	2375	1919	1803	324	850	1069	3557	2798	1085	766	2310	3664	1150	1492	1177	2109	35	943	2448	745	30133	277	613	503	337	923	2208	782	5403	1974	2617	938	2920	1715	4177	1979	2673	2299	1624	1358	3224	1743	1594	1858	1338	528	310	656	2099	2373	3394	1941	2985	1855	890	1040	206	1045	809	1361	1132	1173	2995	2083	2212	1508	370	1472	928	1414	922	970	8008	1808	4590	2122	404	1905	2553	5187	1175	929	1232	2685	1306	1031	1728	1263	2172	528	1024	18	1924	365	377	2001	833	478	1429	386	1158	1000	1024	384	918	980	1077	923	1320	1798	260	2063	1144	153	1059	1883	4	775	1471	683	996	896	722	1195	761	1180	555	725	895	1209	678	1456	1227	879	658	558	566	631	3344	3893	630	311	724	1475	893	416	765	841	967	669	917	1067	1899	1007	1319	1015	923	528	1114	840	873	863	934	943	1083	1303	790	370	840	1203	821	928	1130
_GTYIPVPIVSELQSGK_.2	F13A1	P00488		3919	2111	439	1767	1547	3864	5540	2828	5340	3585	5461	3840	4326	4966	3232	1991	5791	889	5408	4875	2589	4262	3103	5	3845	481	3270	2206	1653	2372	5730	515	5185	2183	2434	3546	6789	6457	4736	4962	4456	3776	3379	3311	2288	2465	4135	3677	3856	6003	2940	5007	3624	4055	4246	4441	4552	3998	3070	5711	3568	3533	3456	3471	4334	4318	3079	5045	684	6020	4260	2666	3232	3134	2703	2976	4134	2314	4467	5185	4154	5071	6289	5242	757	4306	3098	3972	3755	3949	5041	6279	9238	6653	4583	2796	6015	8604	3007	4736	696	2628	15419	3131	5442	4614	2935	591	4107	6556	6266	4883	6165	6714	7755	6003	11197	4863	6640	5517	6863	1123	3634	6209	6244	6962	4760	7145	21	2364	3978	12768	7446	3052	3393	667	4437	3301	10477	7191	7174	2523	1603	28	12453	4552	4947	5103	3711	5074	5975	7568	5152	3001	4320	5811	7851	3715	5586	2272	5294	8922	3527	4709	2659	37411	3877	3611	3188	4492	5255	7640	11074	16397	2918	8784	3928	8438	5329	9228	5125	6919	6605	4962	4298	7597	5967	4364	8083	9957	4646	5552	3880	6223	7086	11309	6915	7606	5800	2015	4736	1776	5834	5275	7995	4034	4931	11209	5460	6211	6132	4208	5720	5744	4656	4924	4188	4595	5912	508	7286	3574	7209	8789	11476	5596	3842	4329	6902	3886	1076	5747	3417	7072	1021	2196	5251	2292	1815	9427	2443	2328	3257	4527	2068	3255	2129	2349	2554	2032	2884	3395	2162	1934	5627	2063	4857	2597	1898	2957	3811	10131	1979	4325	2988	1855	1306	1853	3626	2094	3703	1697	1342	2889	1824	2320	4629	2888	1688	3285	2180	3371	3732	6302	5905	2271	2205	2423	2330	2594	1572	3088	1676	1789	1735	2079	1925	777	2846	2708	2252	2649	2039	3627	2319	2075	1432	2241	2562	1858	2504	2838	1186	3274	2749	3022	5346	2538
_FQEGQEEER_.2	F13A1	P00488		347	4	12	6	16	555	542	166	19282	375	669	460	301	439	156	112	601	137	750	523	229	1527	269	1272	272	2193	151	87	302	391	677	1888	283	175	197	445	801	457	219	281	244	776	494	2050	407	71	366	415	155	175	113	339	342	223	393	368	522	487	462	608	166	443	367	1	1758	187	1900	437	107	379	1704	213	2297	6582	289	1930	649	259	671	1116	1271	965	904	2400	163	887	324	1145	1104	619	828	538	1231	833	2145	851	852	1307	375	783	101	384	1577	751	1357	132	1075	3	2901	1065	1175	689	201	879	453	674	941	158	320	671	437	461	116	755	602	643	708	682	12	582	580	3068	883	969	523	2079	679	762	560	2534	713	373	1800	1320	3872	687	219	735	708	740	1594	480	1120	453	553	644	331	454	949	2093	1083	16	560	1818	2565	16	979	726	600	612	1	673	3	3042	2	1816	863	1846	1646	2516	1026	2234	1332	1460	1110	1139	1742	1030	1982	638	964	420	1198	2136	2279	1968	2241	993	1862	242	923	2	1442	1	1865	1016	992	997	1958	1819	1138	3	2038	4	1088	1664	1358	7	1270	10	2195	9	1218	1809	1188	951	1	1089	1375	750	229	1224	1126	1753	947	826	5	691	868	685	1136	682	656	891	620	710	937	945	582	789	670	804	1232	969	1107	923	1807	494	639	955	502	18	595	682	597	1070	833	705	1366	879	997	894	662	938	889	615	653	934	307	945	517	478	671	608	599	421	239	870	1118	596	567	856	746	1284	1027	776	1042	821	798	938	910	807	605	385	972	711	587	839	590	1035	826	749	637	1064	762	576	256	700
_GVNLQEFLNVTSVHLFK_.3	F13A1	P00488		1013	2	7	8	413	548	971	406	4	763	1015	507	693	1024	368	219	763	215	982	607	804	873	771	20	588	303	409	350	358	488	1463	278	272	418	316	1107	360	712	697	580	484	825	487	284	999	582	574	813	732	774	591	852	796	722	761	1149	675	703	554	809	939	783	658	455	543	978	532	897	346	1049	1053	500	514	817	512	903	547	505	391	58	389	676	715	4	295	653	691	552	1001	871	1	871	314	702	114	591	861	1149	703	667	547	865	1	193	855	7205	3	2	5	954	1308	792	324	891	925	419	1104	1	709	716	486	371	1025	1180	337	522	1382	568	103	486	598	10	974	96	806	4159	700	552	7	4	930	400	6713	137	35	702	1	812	1000	1091	3	284	251	444	538	825	508	373	688	1799	89	359	252	599	238	489	77	297	73	1	77	1	32	74	10	2	1	269	513	564	532	732	106	246	151	541	612	2722	709	150	484	275	733	1246	776	1090	366	101	1391	4	557	4	642	475	797	559	772	3	70	1497	1005	4	907	8	576	485	740	27	906	25	1191	31	914	1	3	781	911	513	154	4	4	703	266	216	184	237	26	80	471	1338	91	132	211	62	301	231	237	516	340	477	272	64	91	1	11	98	461	37	181	155	3	24	190	383	444	428	109	274	233	1100	471	331	285	484	414	1	2	274	715	758	871	303	315	509	281	337	400	374	827	521	586	581	397	239	792	354	511	93	516	582	466	598	555	392	702	249	259	297	759	658	650	587	416	334	428	345	1342	387
_LALETALMYGAK_.2	F13A1	P00488		2025	2	738	3	1263	139	1725	1762	2	569	909	693	159	51	280	227	850	287	1271	983	1526	132	1236	5	1187	192	374	242	594	576	670	797	83	329	159	1724	460	499	547	590	1578	1070	86	610	186	829	336	33	209	151	125	1109	229	1263	138	3168	917	371	368	1097	1288	2672	854	195	582	998	1803	746	57	995	66	1030	312	122	114	1931	1283	964	889	3075	951	340	1281	2077	298	1158	1048	959	1026	1166	949	819	1700	1094	1453	595	125	1034	670	1205	882	1606	1471	1433	1279	1238	734	3	4	1579	2198	1488	1715	1887	1712	660	2301	1665	727	1867	2903	763	1244	690	895	2053	2232	1336	53	284	939	844	747	3	1266	2	843	704	521	42	1572	774	832	7419	419	1170	2	1530	1019	1282	4	196	1177	670	1199	1075	742	610	1592	320	884	13	980	1209	125	29	731	565	658	1926	573	1489	978	4038	4	2057	269	1975	1055	1664	1235	1768	1761	1597	870	2197	1650	914	1795	2330	1168	1299	2124	2807	2289	3269	1712	1284	2366	4331	1829	3	1721	1791	2042	1084	1283	3	1740	2352	1562	860	2817	4223	2265	1591	2925	5	1787	1133	2108	292	2164	1319	440	1224	1961	1125	1380	172	472	1440	1	1473	6051	2412	175	1842	1592	2675	1576	1513	2068	2127	1594	2013	2012	2035	1189	2285	4885	2433	2206	1981	1056	1423	3271	1180	12553	2024	1302	16	1007	2420	1986	1949	792	1416	1992	2562	2439	1236	1366	1526	2063	1683	6460	992	779	1549	1569	1848	1315	1354	2581	826	1301	1742	2762	1406	1703	1815	2633	1753	1733	1526	1859	3027	1729	2260	1892	1635	1807	1600	1813	1354	1570	1165	1579	1961	2018	1690	1476	1987	2483	1168	1427	1725
_LIASMSSDSLR_.2	F13A1	P00488		593	6951	6070	3729	146	504	1098	545	4447	1162	954	808	816	2654	713	1534	690	1208	817	2205	1932	564	535	9041	1459	1188	575	9539	1067	1922	592	1199	734	546	577	1397	2687	1287	863	965	711	819	680	253	431	4509	679	2451	2185	7205	2624	915	598	1389	737	1060	953	742	750	958	656	697	443	333	527	720	744	884	6269	986	1475	587	580	378	1626	3867	513	811	670	372	792	510	546	2389	531	1098	803	1638	1097	521	560	412	1155	474	1975	81	1799	715	798	1036	517	273	2342	219	588	17433	4677	4428	8180	1055	624	599	392	1090	1143	383	1576	1117	597	820	457	2367	1025	421	1595	1317	963	794	7875	756	387	1116	495	5454	1207	2922	593	373	3951	1743	1350	843	4096	5538	1856	395	3265	691	733	926	2135	1537	759	895	434	2085	836	1205	526	2412	1113	4226	993	1040	233	15538	87	18	219	1667	18	5	12277	2980	4	774	407	2403	110	851	789	879	827	92	416	1152	969	133	792	1156	124	153	677	1897	1582	2100	374	1572	1458	2	36	3537	802	408	1116	814	430	468	1036	1317	838	337	1363	261	873	577	503	3351	969	5656	1109	6539	1012	814	1148	797	991	833	829	880	895	1091	1542	777	546	353	4061	1053	637	900	468	1067	813	767	741	692	399	939	2590	1197	768	880	380	822	1030	872	1361	1	38	519	1304	3651	2584	921	62	792	187	552	747	2179	148	657	2320	437	228	826	3138	268	10557	573	36713	476	942	1541	1139	3567	1670	626	23057	203	462	877	1263	739	422	637	680	214	729	616	1111	610	971	810	867	916	637	745	2317	600	743	544	1	604	27247	1491	243	305
_HVYGELDVQIQR_.3	F13A1	P00488		983	1544	3	2	591	566	689	369	1336	1306	676	558	440	895	1061	962	952	946	1086	1059	367	582	1277	1417	514	565	522	824	2199	362	1231	897	880	288	310	833	1191	836	1110	704	368	523	578	325	460	1742	832	733	1739	555	1851	770	431	677	1039	1219	775	888	601	1315	794	723	266	247	1072	1022	710	1140	927	1130	1011	566	881	522	473	543	654	1397	464	305	308	290	577	1262	1006	1210	1076	468	627	566	406	714	1122	794	677	846	1112	698	1360	445	753	1394	715	537	244	7829	1783	720	1124	1110	631	709	943	915	1065	447	1938	2352	402	735	2493	2102	820	1090	1576	1169	1018	913	2676	608	365	1588	559	2	483	1965	950	573	2236	1628	925	350	1676	15	2779	737	2019	1115	567	579	715	208	803	1283	542	766	779	1359	795	885	422	1651	385	741	770	652	1107	648	651	1374	806	511	256	2137	275	377	1	485	1370	308	461	801	508	468	711	1205	391	1052	688	1422	1254	798	419	1734	616	1339	558	428	919	1638	812	542	603	496	340	399	1354	2	482	1144	413	772	1203	354	692	611	1308	4	980	5	1152	388	1314	715	950	1541	435	606	1212	1201	477	935	1261	695	1059	1249	24	1175	197	539	1792	1595	3179	1145	535	1192	1225	212	887	989	1463	817	1957	809	1181	227	405	2668	1599	161	1170	7	1551	424	956	1503	1233	705	771	1407	1819	1169	1878	431	381	1497	1369	1522	2261	891	626	3095	1709	2660	2700	1017	1345	1093	1441	1226	394	843	378	538	1092	1124	855	1188	1225	1151	863	892	690	693	1379	1849	1960	222	2213	578	410	340	1411	412	1644	1581	706	1090
_LIASM[+16]SSDSLR_.2	F13A1	P00488		872	7941	5	15194	4322	5786	526	4744	12172	4781	377	759	5179	411	2265	5125	4448	4929	544	582	2284	822	4928	984	379	5796	3295	3156	2455	6498	495	3680	7606	4226	435	792	432	462	254	653	173	324	187	4011	184	51	380	259	315	386	503	6058	348	537	641	859	305	4387	243	552	565	4500	287	208	537	362	4609	5256	5402	501	699	391	4272	455	4875	363	6483	2783	5190	347	503	437	6585	9649	171	230	400	330	391	352	549	489	540	742	1013	2711	194	418	165	4756	180	420	6126	247	906	9646926	6327	5273	18182	498	511	2770	354	370	138	334	837	3907	432	214	247	307	216	301	306	303	519	442	4180484	318	459	7100	468	8411	261	9126	2650	398	12348	12941	207	2913	2615	18497	7063	417	7753	521	3535	390	12279	450	2208	4517	3794	535	13463	2907	5653	922	3704	11	4435	11742	5376	10136	3254	6593	4273	4730	1538	4643	1917	2803	3583	332	3687	1996	4325	3305	5061	195	3161	2182	3094	3825	4906	3337	444	639	4069	170	3224	3557	430	524	4016	368	4207	6951	2945	5474	332	338	3977	4137	2413	1909148	1	553	3553	6482	382	1	261	68	2208	1818910	405	7330	578	5073	3860	2354	9244	4219	2764	335	4909	6444	7268	3886	5285	4819	5494	1998	5335	8223	2296	2925	5161	2960	21900	7742	7359	10824	6424	7075	6090	4624	5855	3906	9167	4102	7630	6031	5947	9796	1300	4659	14816	9436	5885	48	7202	5340	4996	4522	3250	5812	5306	6839	5099	630	10203	705	4986	2752	3977	3493	4130	142247	5430	2067	175	7284	9735	3795	4136	3411	6242	7085	6842	225	7299	5173	17147	7383	6809	4317	4243	3392	3964	5795	5268	1033	8132	5580	2267	7128	6234	5827	1523	272	6236	5989	146	2155
_VGSAMVNAK_.2	F13A1	P00488		1	4	7	3	1	2437	2980	2652	2	2395	2735	3290	2560	2943	1734	20	1594	2273	3189	3183	1603	1940	3793	14	2286	1291	2983	1859	1	2808	1	312	2154	1834	1369	109	2250	2258	2309	152	2199	1860	2563	68	3065	2581	2782	1323	3061	3084	91	2877	3343	1	2262	2212	1536	1693	2097	1756	1	2087	2235	1	2104	2308	1	2529	2438	1346	2278	1738	2021	1636	112	1	15	1	2294	2024	2659	2549	2300	420	1	2027	929	2135	2566	19	48	1928	2344	2475	1	33	3165	51	53	1173	870	65	1	2646	3354	188	1	3	4	2462	3095	1670	2338	2974	1734	2397	2768	1780	1957	1355	16	3156	1422	137	25	1836	1944	2985	8413	2767	1903	2073	2845	2	2594	2	2213	2808	1	1855	2807	2325	2	4	398	33	1	3375	2504	3403	2	244	1840	2323	11	2140	1554	17	1	536	1298	21	1	21	993	19	728	858	504	478	958	464	6	927	2	1359	1218	767	68	1020	81	1025	915	1658	1453	1360	1641	854	1588	2264	1375	20	26	1542	1728	1587	1061	1678	2004	1	1191	1540	1483	1734	1618	1176	1522	2	1	1463	1	4	1192	202	2289	1	44	9	23	6	979	8	2028	606	261	1499	1016	38	1695	1793	3	57	1679	2841	1081	1	7	765	739	1711	943	1131	1673	1516	1134	1143	863	945	678	1651	736	1016	1107	155	1325	1353	1101	996	791	149	170	11	804	1078	1267	114	929	1126	1009	849	1455	1	1100	221	946	819	457	674	1537	1466	1354	1291	14	1050	446	121	1009	690	1014	1943	871	1497	1170	1470	1349	1332	1782	10	1090	1000	413	1348	2063	2092	156	1526	215	1157	654	1367	1066	1474	925	966	1374	1414	769	1014
_EREEYVLNDIGVIFYGEVNDIK_.3	F13A1	P00488		920	14970	4791	5400	741	303	1150	689	3483	761	860	1718	231	353	1816	387	611	207	588	1589	915	173	211	3265	660	742	402	141	631	361	776	511	1158	1420	1141	3132	2321	845	387	1117	556	200	1158	602	328	935	2361	655	1093	5089	328	240	786	686	1347	165	1065	612	744	952	10873	1226	1265	3853	686	1593	131	1866	489	614	8861	1257	522	1292	655	838	183	544	480	5827	10830	418	549	8089	283	648	3995	3652	1821	141	129	881	1971	530	5178	318	1005	988	832	2022	3655	751	9291	858	7791	2313	8142	10173	6170	1255	791	289	953	3872	493	941	735	163	688	593	296	1046	404	1394	9642	1677	10458	2339	73	2699	867	8273	441	29662	714	746	1426	1050	5975	30	1408	4810	1660	39008	9108	6337	7125	725	803	1493	655	629	309	675	525	1099	11678	298	678	190	445	69	150	722	367	541	444	1193	431	1320	7486	677	92	4478	72456	30603	13764	2563	402	15740	128	616	18722	1228	524	1145	17699	359	12659	16821	956	486	533	627	11988	507	18723	954	992	37126	339	16627	528	199	895	493	586	8	907	313	249	11189	565	38565	345	260	508	19940	3629	31850	2283	149203	1206	12325	23692	412	612	871	32077	10996	74717	608	1020	944	5505	11583	34711	27558	680	4863	6889	680	566	9755	859	25487	20754	484	861	791	356	22061	375	7700	3389	5392	14639	51546	7125	1706	70704	537	8792	21739	1507	320	814	18479	1211	3174	11171	22481	1459	3445	1368	664	7291	6185	229	10650	697	20192	2376	46431	58026	1118	355	9937	1272	611	322	28951	702	792	543	11052	4367	4614	849	4985	2466	8782	23375	438	180	1167	22156	225	12767	456	21900	1164	525	1130	1680	10183	33363	1231
_NPETDTYILFN[+1]PWC[+57]EDDAVYLDNEK_.3	F13A1	P00488		32516	4895	585220	155265	73861	54551	15823	172207	234906	56387	16338	1972	4936	3826	7409	36014	30754	16708	2770	332615	475984	2387	68838	85999	5138	40027	5431	361447	1755	13140	2670	495169	13175	18728	806	4255	305060	658	23367	28783	2371	707	299807	27510	2152	2883	267934	13214	4628	2409	4314	33657	40065	2471	3745	3112	9297	1778	2700	2421	3527	45958	40976	4993	50631	21943	13470	2082	1348	1644	38650	2169	220754	2202	3206	6954	30204	91239	7397	99845	275575	16358	2639	272845	2748	125519	140331	5991	575	40954	3383	9530	123868	74516	237306	12411	19305	113590	37987	72329	447970	22165	272343	5182	5220	135376	49025	121269	693163	1768	6385	8005	151727	180610	209407	21028	2907	242728	84149	12593	148434	69391	2621	127524	135673	68587	21194	134940	25540	108734	7564	45857	30495	681884	42717	68523	410093	8778	168234	1064524	13273	6236	134067	989352	48181	2368	22756	1285	18100	85887	266768	240203	247024	117611	53002	4643	289431	105483	310935	190986	104632	125714	520352	506926	26697	192883	652850	823477	17463	998398	231814	568275	406627	265662	638126	597286	495877	44985	224928	68892	375240	108754	359192	95169	294210	459092	448735	59887	425620	335821	417364	49673	437287	201856	53444	468375	360928	426857	382749	346551	498835	316170	318855	371220	35326	465811	381253	407169	101778	479669	212070	664234	475388	745231	310062	426005	375028	705982	472328	212328	303703	919004	349023	685043	468195	7876	4729400	381369	35935	116277	365542	437183	321609	290051	44928	18761	23206	31317	314903	62389	31498	11372	19089	166026	6800	28104	193716	186095	12363	10529	27862	218760	41507	65032	13209	12920	51428	43834	63955	50411	469373	357754	32932	199163	8167	9331	32749	8790	119804	33368	34537	17223	4800	6352	152901	60127	34077	289491	39169	47845	140640	48315	54899	29585	9182	7002	142703	74250	16383	21884	7253	85071	33569	39303	5101	12637	10770	34482	12808	134722	171414	13590	124844	3555	137487	150745	6956	177396	57478	7413	24784	5655	4848	6871	56721	15357	21869	21351
_NVWVHLDGPGVTRPMK_.2	F13A1	P00488		8522	1828	5129	1004	13091	15362	15043	17803	8853	21414	15017	19088	15252	13319	13242	18592	15863	17208	11244	2733	11459	14127	9856	5308	14983	23132	4465	11952	17488	3404	2867	16740	21850	20478	12680	24705	10573	16294	18493	23016	13485	19351	9507	21519	12832	16062	24568	19718	23798	20512	3418	3001	22766	22756	19115	17712	18381	25252	24358	15687	13276	24501	12458	19085	13895	17249	3225	26950	20800	4769	17533	18050	3845	19345	23764	16545	19075	10421	25523	2476	3597	17360	17947	5876	19699	10644	15960	10149	18837	20041	3855	14498	10098	5533	16559	3811	2165	4816	17644	5153	7407	3212	10754	4742	5255	5912	12083	1849	809	21511	5014	9668	10899	10742	2462	1209	8910	7801	1607	13243	2644	10859	1510	6557	1286	2818	6840	7431	5915	8601	13534	703	4668	595	11394	4772	8148	2493	1133	3522	6670	14318	4034	2387	7656	3174	947	3005	1577	11856	7677	5190	12371	9689	9505	8235	12610	18372	1665	4944	2179	11515	6376	10114	11169	4148	7255	6280	5888	4126	1020	2310	431	5459	1349	6059	3731	1754	3000	5688	6959	6843	4239	6757	8781	5330	4891	1547	3871	1221	4256	2732	7063	3494	6935	5305	1901	1547	1696	3377	8026	1696	1841	4364	6825	6881	7004	4357	1339	2304	11942	2130	2319	1101	8989	8878	2952	497	8618	2079	9912	1283	8073	3775	3120	10077	2812	7879	7081	6434	1458	6160	3740	3781	1869	1688	4831	2424	3597	3720	1903	6378	4678	3943	2991	4285	2446	4266	1694	1835	5696	2879	3233	1133	2996	2800	3975	2520	1467	3349	1527	5836	5098	2224	5301	5533	2217	2331	5176	2773	3778	1438	1128	3967	3082	4398	2648	3787	1647	2226	1726	2028	1726	1171	2299	4088	2476	4321	3044	3845	4017	938	5020	5048	2488	4328	4522	1769	3270	3992	5584	3860	3436	2882	4440	1249	4660	3231	1629	4331	4679	2788	5658	4678	4496	3279	2943	2278
_EREEYVLN[+1]DIGVIFYGEVNDIK_.3	F13A1	P00488		233	510	2764	6581	1273	1290	1002	799	978	3099	205	2140	691	604	1465	890	1384	3957	785	1327	1576	1669	135	5	1040	1398	595	151	2708	270	713	3349	1315	244	2260	3859	1849	2881	227	791	1793	1024	2168	1193	1390	2138	1852	1359	1540	2129	497	1233	3427	3981	728	1573	1436	906	1588	1120	3086	769	402	2357	3760	1273	716	6286	352	4565	1203	2747	1083	668	4964	1138	997	853	499	631	2721	1693	540	3318	581	81	1580	2004	4406	3953	2023	111	1655	1213	1754	2216	4994	1730	2975	377	1314	514	4625	906	5774	6695	1789	7874	3994	779	1290	298	1403	984	500	3470	8037	5898	2234	689	2655	1097	553	4059	5334	2346	1364	1823	4309	146	825	6885	297	12557	804	1096	2339	1693	3246	2844	1042	687	1443	63	13100	780	3861	325	1768	2108	758	1563	10400	735	3350	957	10176	996	1675	5075	2370	60	9863	498	1136	34296	850	624	1744	786	9130	3854	16395	3145	13614	27858	1119	2197	1111	8876	542	686	11015	15063	1420	982	12962	294	207	10617	3325	5056	2193	373	10005	5751	13180	5730	1852	11517	724	5518	7297	541	829	8087	902	2251	957	3122	6152	2237	1484	1950	6197	10073	937	10785	6582	16799	1029	1913	2219	9850	4081	857	720	766	19066	2827	8337	566	3554	822	3163	6941	7051	29825	1156	2769	2379	904	1063	1941	1082	19199	15632	20882	1099	1958	13475	17165	47771	7640	1349	9951	26520	23840	5958	3330	43707	1126	2349	363	1118	2421	2278	12369	929	2858	4968	1420	10308	486	5598	6954	843	1982	26161	3833	9854	6029	1067	25762	37024	1481	1484	8238	1661	1610	1097	18475	115	1316	15550	1270	1607	9918	446	16438	14929	12110	604	5511	16962	1023	549	14660	2144	1616	402	3863	642	16136	1169	7380	25298	889
_ETFDVTLEPLSFKK_.3	F13A1	P00488		1730	117	481	269	2189	1181	193	1	89	100	143	2208	63	104	2571	1690	49	1095	1264	235	1414	2298	198	1486	90	1309	2673	3542	59	101	1855	96	114	1294	2433	267	315	142	39	2866	2740	159	1501	2174	2283	2119	991	82	1474	1383	1829	2019	1538	79	2310	2514	96	59	1876	5	52	2066	42	2476	42	2295	1942	1548	1623	52	116	1499	1830	1431	2390	2156	37	2179	813	803	2091	1734	276	535	1588	1	2472	2184	223	2671	84	101	461	1	691	24	72	34	111	78	70	1	301	225	1577	91068	1038	664	1681	196	177	64	1571	2376	71	162	349	2086	97	111	2658	100	1943	104	119	2222	2619	18	55	63	3625	1728	85	702	145	1895	145	64	3	771	15	1856	1065	10	3541	108	430	61	2273	1846	6	1	2015	2425	180	103	2618	1708	2721	3147	390	17	3904	164	80	59	1879	1534	1700	69	1923	2808	897	55	2048	2424	64	219	69	255	1611	92	123	2004	2844	288	220	1875	2282	128	3134	2261	2170	2306	514	35	5116	1976	324	140	3025	139	2634	3376	1	2364	2083	2249	130	421	3882	1575	1763	1618	2117	2037	1722	5	1896	385	2956	1171	120	4225	306	2647	1378	3119	154	164	1021	2313	3231	11	2243	1	20	1	1	2911	32	119	1177	72	185	57	68	64	2033	177	142	14	1	2	5	46	1812	1	4133	868	1697	7176	151	1948	1327	108	14	76	185	1	226	3	2291	232	199	1	2639	1	509	2855	2110	38	203	59	40	1980	2	26	75	1	55	9	147	58	138	6	66	81	242	1998	3274	115	2000	193	12	1440	5691	148	1	147	76	2623	1686	65	96	3394	1	216
_N[+1]PETDTYILFNPWC[+57]EDDAVYLDNEK_.3	F13A1	P00488		32516	136132	435529	255935	3838	54551	15831	172208	234906	56285	3794	1407	14642	1672	392614	36048	30754	16708	2646	331068	1851	2895	68683	93889	5138	39902	10547	382100	1786	13110	2669	495769	55060	41647	806	10531	313169	46792	23367	29063	88702	7661	3729	7580	35814	4482	235115	13226	240362	57326	3643	54044	1368	1784	3745	3112	260127	37147	2695	2132	3527	301593	40940	3917	51235	20576	2156	29712	1351	1644	38800	131437	218569	2210	1959	51470	30204	91134	3944	99845	21256	10374	2636	271431	2747	125519	203755	5352	551	40954	7651	9532	123868	5053	50273	12411	19305	12587	3452	72329	185267	24185	270029	10806	5220	72723	82352	121131	692616	1663	6385	195974	52777	16066	56845	21028	2907	240792	83998	4693	60362	3452	2621	136083	135943	68442	21210	134940	25540	108734	7553	331681	30495	682198	37504	227165	158922	8777	168234	504405	14583	11317	154238	989826	832255	2368	22756	3708	13595	91894	266768	240203	246933	116082	8629	4643	14788	115386	285575	194043	582029	125714	505866	506926	26697	192883	161919	824085	330631	1042345	634394	569306	406627	236704	635280	597286	483148	366831	469819	50066	21414	106408	365216	514698	306253	470229	447346	54148	402730	335362	453402	427006	437287	201856	51958	474775	369067	428989	382809	352699	438748	320818	318930	371220	459686	470357	410742	401094	57080	479669	215959	655451	471195	736353	310062	427733	7073	705982	472328	229768	306195	919004	348942	683586	450561	7442	4729400	381892	36094	105582	367854	447878	321609	289570	44919	65612	145839	315524	27967	14907	24209	11605	19089	160474	17744	24042	10769	186759	5017	10527	27837	218760	41507	65116	22654	12910	51455	43834	56126	50411	481048	411873	32946	6752	8167	9331	181761	16922	21733	20469	17177	17222	109441	6460	9489	29736	34077	47349	38052	47919	47893	185984	55036	13967	9182	7002	9679	74250	34036	6910	6573	85222	30071	6522	5101	14866	18325	19045	12808	134722	173023	18727	124844	3555	115531	19865	6855	196600	29949	6259	126337	22606	4848	138446	143794	42808	21869	21351
_FQEGQEEERLALETALMYGAK_.3	F13A1	P00488		2139	11416	9402	23476	2700	4433	583	8025	17531	5528	939	406	1102	1065	921	5492	1248	4855	805	612	1449	231	4377	5438	5122	733	329	729	594	5566	772	5820	1002	740	3184	539	1497	3797	898	4968	939	1359	1097	5510	3580	284	1104	1404	4202	4573	1265	1541	927	6116	1638	1698	1447	1169	981	2101	870	3703	730	4919	11559	3409	123	1115	2145	2021	1715	606	1456	4682	3939	3267	879	2157	599	3403	3362	1145	1823	801	14712	3172	3417	3110	4862	4214	9370	2669	1091	1053	19446	2756	1835	3665	3647	1601	4585	2656	1055	544	1054	25466	14459	5658	10095	597	417	382	1546	3717	755	93	476	106	8145	175	2752	820	201	418	1972	1978	1240	3587	25815	2677	2734	4368	2481	945	5096	27935	1330	5005	11535	19838	2077	844	12649	12	2	4484	7555	1131	1553	4709	3	1	2686	1911	455	1678	1	1640	4143	20465	3936	11601	3947	3182	904	29038	1336	2693	1864	4758	2837	4362	3717	4367	3092	848	2136	1157	202	1949	810	588	708	483	771	404	940	1194	2024	1059	119	1403	4384	934	743	2209	1626	794	2334	3061	4896	2425	6568	4318	1342	8203	420	15136	1039	2677	1058	2275	808	1686	907	1146	1140	13744	2988	7678	1146	1031	634	10166	18509	2797	237	2321	695	13336	394	370	1767	2223	12638	3948	53303	551	5706	3605	4642	666	2888	8653	3510	1936	9484	2039	4837	1698	899	315	273	2195	580	761	1133	365	1885	689	941	5695	420	206	5297	750	1149	7064	459	2254	1999	638	1019	8935	2080	1209	727	1279	11191	549	697	2144	908	894	190	7350	6809	1520	868	480	2045	2984	6686	3929	1278	1238	1407	333	1701	988	1193	1667	247	310	1542	726	1019	816	3459	2968	1557	1072	450	1961	882	1910	605	448
_LSIQSSPK_.2	F13A1	P00488		2907	4801	11	4	2575	2460	2750	3119	2	2349	2958	2876	2903	2555	2087	3227	2818	252	2927	2506	2720	2805	3146	17	2459	2828	2510	2981	3206	3195	2800	82	2810	2859	2549	2466	2718	2363	2358	2348	1929	2569	2418	2705	2137	2787	2366	2880	2591	2463	2166	1786	3204	2030	2387	2049	2335	2512	108	2160	2133	110	3162	2202	2271	2009	2809	2370	2245	2179	2233	2028	2358	1960	3127	2185	2737	79	2010	2018	2153	1856	2702	653	1841	1690	5896	2459	244	2230	2032	121	2782	2138	1969	3100	2480	2647	2930	2386	9688	2538	1764	2592	2777	178	542	3	4	2623	340	2426	2353	2818	2469	2719	3083	2235	2440	1622	1654	3081	2907	1890	231	2583	2508	2650	61806	2948	2568	1	2311	108	2854	19950	2236	2306	981	247	2949	2620	263	174	2	383	2206	3032	2400	2901	297	3101	3102	2573	2689	3493	1555	2034	1848	14646	1773	23	1272	529	2545	33	1978	1449	2272	1760	1799	1159	6	2187	382	1711	2451	1307	1311	1052	189	358	1804	1902	1976	2136	563	1437	1654	2299	286	1754	306	364	444	315	1471	1762	241	527	2207	510	131	342	224	1965	185	652	1	1942	1822	875	796	704	2272	1986	315	8	295	2879	385	8	2377	2586	1200	1767	1740	230	2020	1603	716	2356	1813	527	2955	958	10	99	1778	2170	1084	151	793	1017	593	2506	1472	126	587	149	1075	447	1350	1824	3294	2455	1704	957	1540	846	1112	794	680	2440	1829	2011	1789	1030	118	1037	2295	92	372	838	126	1080	616	4722	2033	2086	583	894	4242	283	389	1087	905	167	206	1895	1666	2146	110	179	2136	806	1577	750	1516	1807	899	97	301	221	875	2005	2488	105	3439	188	1285	1940	1807	266	275	1714	4825	507
_LSITFR_.2	F13A1	P00488		9285	7655	7	24825	562	313	156	2741	3	1805	485	299	239	12268	65	293	134	1809	458	477	308	292	257	14	112	2833	1946	1123	228	436	271	4402	289	389	536	458	482	441	195	68	364	399	1	395	362	326	378	266	302	19	365	324	372	337	480	1296	579	477	400	437	56	471	199	1	9208	538	8043	305	391	291	1224	1257	106	56	1970	591	496	259	339	747	1	178	100	121	2919	413	194	344	864	76	206	935	201	375	1	11440	522	216	316	541	4185	863	249	148	597	51	4822	1	5	226	635	150	15209	584	226	1526	264	977	63	302	3980	406	344	294	3313	103	1	205	37	1123	20	1	98	2095	2119	4	192	2342	4	1817	1577	401	440	10	371	411	34	197	431	437	1	783	274	10658	611	11153	20706	30	336	78	329	19	955	1034	545	17	809	236	297	176	436	1	21731	1409	5	28	412	1188	768	1	97	347	293	1005	502	49	32084	1	180	253	411	202	459	58	339	43	168	156	92	3	105	7	199	268	1848	405	503	85	2281	177	663	3	19543	212	214	136	103	11	409	13	559	11	692	23301	14195	384	294	325	850	99	5	14806	366	418	380	141	19	949	1172	95	222	1065	190	556	749	251	152	426	496	253	341	165	395	1	452	1104	41	943	1738	801	1100	5	610	318	134	824	961	358	190	278	242	923	710	236	564	286	279	1159	605	428	520	861	1138	845	582	393	438	256	639	100	133	167	176	1370	345	260	1193	863	400	861	260	126	320	871	828	1496	478	436	243	187	829	461	1498	1168	22160	612	79	370
_NPETDTYILFNPWC[+57]EDDAVYLDNEK_.3	F13A1	P00488		7970	36293	7908	45690	2351	6481	1445	1186	83714	25937	15090	29654	2201	27901	28862	475	1326	22378	1074	10419	902	3588	37264	99321	5406	25976	29343	24940	1043	29222	893	226342	16867	116913	14132	689	1736	610	30674	7785	41964	5661	258	17894	1321	24345	23737	7855	131738	290	728	2106	797	575	517	4168	470	27264	3997	570	1676	24567	11438	4122	1572	36853	6884	17249	521	26237	12620	12685	526	4037	23042	19723	1078	11039	39679	73912	59582	7168	3456	171764	1364	85392	2512	65364	46870	7223	10292	71943	37858	8316	99258	31204	663	47952	8686	46235	16470	74946	155289	11928	9330	78367	93137	66645	167141	3384	47846	91720	93948	113590	67489	11363	2635	269054	46092	83935	59903	3935	1682	46014	47917	31850	13585	88715	6216	61267	91047	134057	207463	394172	1120	17515	73819	94284	29229	731729	51452	67344	158793	311146	464871	84672	64801	4703	37438	57605	62426	15654	132493	40712	5249	28834	106933	59908	37611	118687	359626	81947	305783	315579	146825	107415	386072	367694	650713	967257	110221	158539	285475	138928	367051	317641	263568	178542	207355	317474	12923	124932	141899	242202	163346	303476	273152	3555	240914	87672	226627	265171	289802	102892	201363	224030	161299	258666	240499	93168	208538	154427	166026	195746	275746	260722	226859	174442	37571	292308	121401	242307	308553	373970	157413	253404	2138	231414	272109	88445	180212	882365	196426	402829	189365	11092	1047611	248004	258821	217542	293671	23026	181625	179996	7786	33511	65949	3982	121140	14163	21683	7421	21141	18619	8158	7955	52346	91260	27212	9155	17584	17240	25059	8126	8896	110041	19283	119210	40845	7068	164349	97433	38792	117480	19860	11159	64101	7823	6109	38215	62367	93890	2153	10052	18649	19158	101171	56493	58112	30232	55454	7575	35612	32673	14908	1681	92360	24333	17792	6501	5044	9019	5081	65761	87100	87178	24105	40100	7200	83818	101494	6469	25501	32897	6744	37343	3917	83325	8846	2922	2489	100845	78965	78136	58560	123866	22859	14384
_GVNLQEFLNVTSVHLFK_.2	F13A1	P00488		2924	7003	5213	802	4057	2893	2959	1961	3546	1854	3003	1583	2626	3383	22804	1748	2294	2315	2652	3084	3500	3949	3040	4980	1637	2243	2021	2228	1302	2370	4564	3730	3182	1879	3351	2775	3188	2064	1589	1099	2993	9333	655	1043	3047	3430	1935	1729	8965	3359	2695	3455	3166	2053	429	3339	2813	630	2083	1849	2430	3143	3025	3296	4474	2814	1832	2364	2628	2025	2689	7178	3042	5643	3016	2105	1620	5013	6301	6088	3098	4936	3531	11355	2711	2140	3331	2872	2555	3924	4769	125002	2364	4936	3894	99921	2922	2310	1838	8050	2236	5330	3448	1259	5637	77112	5754	39362	4074	2460	7016	1267	1840	3255	714	1576	253100	12359	4233	2664	5507	3994	5231	16914	1853	728	1917	6985	2802	1402	2385	46099	4290	35600	3173	1140170	5483	2298	27165	95962	4915	2926	391747	54538	54368	3928	5036	1118	4769	2885	11382	8730	1617	3289	2517	5145	6724	875	2874019	9637	11956	90677	8723	6737	53531	39239	15273	59271	21515	105499	6180	11322	8614	6317	34836	9793	811127	69574	10063	9757	3652	1949997	3622	3605	12014	5804	4252	3166065	6123	10973	742357	2190	2153	3219	10831	4011	9180	9053	5022	27236	2995	3851	3796	11268	4551	4602	7215	26464	944284	5129	3713	2952	2773	24120	1313	6218	1367	3824	5312	2605121	2217	32481	3499	9780	13935	5023	4457	3202	2862	16479	1756443	3708	3750	51253	15754	32536	141122	17639	3942	20239	38218	58824	26205	16051	3952	2861	3181	7851	2852	12751	10853	28927	21734	3162	20472	22687	15965	33358	9092	15724	34272	3046873	40406	5870	2567	5732	4452	5438	5781	20015	22016	15781	9332	7699	4083	10195	15771	19973	10579	22667	25489	68547	13440	41072	12434	9204	3925	26693	2513	16425	6065	7982	13330	5270	4958	1610	5737	15702	4755	7940	7403	19317	4763	3070	12386	7865	4066	11154	61967	1273	5677	3980	8904	3708	10302	8315	31672	32296
_QIGGDGM[+16]M[+16]DITDTYK_.2	F13A1	P00488		3083	2852	6759	1594	90	3415	2757	3334	1	49	73	3488	621	1477	20	271	1844	146	2352	3833	4145	608	1346	19129	4952	1	442	1212	2735	1788	5114	22987	142	1	4704	4088	106	1826	37	2584	3973	135	173	34	5429	33	541	2487	33	2938	3223	4233	1723	4609	3029	144	2965	120	1062	86	2249	4177	5576	3562	45	513	33	2895	1	6243	5168	4776	5569	302	3636	157	2765	1	1553	63	8619	6249	4112	411	140	5633	342	7107	5443	26	506	283	1614	3209	2997	5751	2957	2433	2922	2882	104	148	1494	624	116	306897	4895	7015	813	1886	3160	3290	1574	1801	1315	1602	2281	1120	4325	5610	2578	5730	1	49	921	482	5384	715	35737	177	3531	3091	177	11695	2975	5039	91	91	622	1040	1228	2345	3230	478	3898	1016	506	1667	31	3556	13893	1633	1	436	4002	5022	198	3759	779	247	1	22332	1	2623	3015	5658	1170	1	1	705	796	1	3869	775	12928	1	5978	1	1304	5381	1878	63	1228	1640	1	1	2634	4197	77	1	410	430	1362	1	1	1	729	250	2990	8413	228	16217	2035	1	3101	4417	1007	1	1951	290	186	7059	459	567	628	2357	1874	3495	1	12371	75	2942	1700	4704	1571	100	9885	3664	59	5976	4303	745	237	3729	404	2201	2062	378	5022	6504	262	1476	8881	430	173	447	305	89	3482	164	857	11671	19192	511	59	1	243	884	724	6226	1140	3151	221	984	17586	611	273	5012	8401	106	9437	6913	3331	541	7968	573	3732	281	1536	1	7477	4665	306	2114	1532	702	11221	5778	99	88	4945	205	25	497	3670	157	11307	23624	50	12799	11825	307	9484	2202	219	8910	715	128	640	180	90	8897	35	283	76	5099	6974	5356
_LEN[+1]NLR_.2	ABL1	P00519		1	18601	3106	6	733	95	1	3525	318	5423	33	2697	136	6560	37	213	6590	439	162	131	1030	5910	1	738	3326	443	2593	161	7104	123	1	7085	5222	3985	4469	1064	275	90	5760	176	109	4935	160	1198	5457	12	1215	2695	1478	381	408	69	9	550	73	661	653	419	2856	2045	600	284	1	453	1524	3091	325	1228	636	136	157	2136	1	1	420	1	41	148	724	133	929	951	105	213	332	253	482	123	8176	807	848	2735	6939	828	4514	556	342	1194	517	208	518	105	2928	3833	786	290	517	6170	254	562	550	669	4539	1010	939	1949	246	666	787	410	806	1	573	1952	1025	784	384	305	145546	2885	602	5593	496	5653	2494	16181	7527	22	824	316	1789	222	3	9551	6535	1033	98	4082	39	1681	3302	43	196	17	52	115	1	580	597	114	5482	2490	798	460	13514	1443	443	996	521	182	55	3633	512	504	7834	430	74	13880	1037	1	391	396	1285	332	2727	324	16427	256	1005	3167	246	446	5802	135	781	1	155	286	875	4401	870	4272	929	474	1450	393	61	14577	133	1	1067	255	35	1958	189	1960	478	1317	6	2076	938	6075	370	4393	6791	154	9458	71	394	3737	4	1	382	823	766	773	7413	974	985	815	230	3133	1403	837	573	1	968	2690	68	1100	1141	1868	1398	1035	1834	5141	4753	2640	1623	841	18	1491	947	1333	11204	1522	530	2227	939	8325	1334	6850	809	924	1458	5053	3509	542	1334	231	1956	1337	1801	2280	2650	395	3454	2981	3812	83	1271	5112	981	1525	1943	2055	776	8692	1437	1338	2945	1325	1485	6099	1573	1865	8145	933	1821	1034	1524	1861	2556	3134	2742	3073	829	786
_ITLPVDFVTADK_.2	PGK1	P00558		1050	5907	8272	6619	3196	294	1259	154	3575	39894	278	920	385	847	702	79144	49	1230	479	733	1099	1834	1	16555	171152	89735	2494	40	615	99936	139102	61	55079	48334	207	983	180	1028	412	441	157	3965	45	191	1843	40476	260	375	270	557	56730	573	1612	926	382	505	432	493	1	383	88	892	1810	76021	84814	211	622	262	46	92598	503	33	2442	1299	513	34	235	2419	51172	18074	653	70	360	87313	346	658	483	1172	669	54	4979	1617	2399	79921	3986	461	486	450	432	291	1578	69	60188	441	227	62000	1320	2153	8142	2131	526	203	103020	281	279	277	501	2293	954	572	3075	910	44	676	23440	506	247	984	7768	924	113	1708	1376	99574	215	3435	1192	287	2364	1185	504	456	8675	4272	7560	1387	1008	438	549	1748	1981	921	165	131	121	49303	5132	310	334	20389	275	1909	997	198140	102158	35504	1057	2445	1003	520	2713	199	2876	1534	2162	1433	1021	44714	991	108773	52	112	73530	1280	466	483	219	47	345	613	919	1438	318	350	57311	124413	135	29885	406	785	625	72090	213	1777	108683	514	210	144097	26028	236	174985	115081	3544	87195	520	701	852	6631	493	4367	101938	4622	133	1498	375	168	450	26	503	84615	2854	639	101172	50975	5091	1616	3935	2104	250	1639	3920	3601	2105	331	998	403	1912	1278	99494	1495	1535	33583	165	1446	3156	2695	2756	353	2882	1449	6929	7689	598	27519	41548	3401	65	1295	2054	1398	126	2956	903	46	747	1308	509	4574	499	1028	359	1150	1730	596	1495	839	394	2449	773	852	906	4144	439	3748	298	93	111	1079	1990	213	1179	475	729	380	614	283	128384	266	611	938	821	1192	1495	1410	1770	213	445	945
_TATSEYQTFFNPR_.2	F2	P00734		56910	21831	3471	14316	56425	64706	62695	62621	40320	63191	55596	58905	68109	58172	52386	62557	54727	55383	63361	55568	58255	70958	60693	10236	76141	61261	56218	58375	68879	58542	48581	103383	66837	67000	50949	59745	54362	58487	61488	71393	60349	48527	56420	53407	50482	38864	57989	58876	60460	55626	58523	50572	60375	68180	55401	51605	44008	46315	45259	52028	52285	40735	53378	54661	52770	52939	56608	51338	50310	53752	57447	42706	55585	43375	63144	51147	59150	47832	66414	84212	67319	62518	48986	35216	61573	57804	106564	45586	44624	63440	63072	89933	96543	75244	52746	61245	55282	58146	47889	52640	142724	103414	76873	55326	77836	275	67240	20798	31087	58563	51918	64368	69303	81197	104429	84324	97897	117658	65409	61164	120228	94740	71354	57724	85434	55312	57087	64748	3159	64236	70629	78424	98982	48223	51376	41546	48247	58636	60900	32802	68392	59202	53025	12827	114240	97012	76091	65942	43074	62620	85513	102510	66538	89186	70393	61584	66322	55258	66205	200356	85379	37887	98809	81491	65514	16733	64273	89359	100251	94902	73159	95656	59822	77175	221751	89685	73977	58655	72730	101780	71924	76412	58528	65240	70337	56634	70234	63571	67490	106308	83270	76375	75572	74003	106566	80347	106585	107696	64604	92534	61409	68569	74532	110168	79936	73621	71520	79641	104113	66277	64632	65275	68227	31597	81233	82336	79817	48253	73737	40996	68710	23341	74709	123432	136663	79697	70162	75184	83317	158892	85832	104332	84930	100225	143940	143187	80245	97702	77572	154492	109559	98458	86809	70999	48275	111140	89184	75760	56005	98446	100921	101337	86135	97060	111873	100045	107640	97875	36733	124737	110990	28592	95611	98372	80992	78658	93644	85330	87717	84693	75152	116916	65575	95178	91874	82758	177329	79860	157758	133732	148675	102802	206416	69089	87230	72037	93113	89432	97004	89120	102028	80427	73491	81049	88871	87410	93484	128049	92971	81300	97504	91540	96000	82024	85899	86998	108887	83654	113350	84653	84771	95503	95592	83697	97896	134293	178723	125997
_ELLESYIDGR_.2	F2	P00734		29723	8823	3	13727	34911	38030	32917	32949	30053	40533	29206	35160	31086	27868	25372	25993	32636	39745	36148	31197	29934	31448	34002	8824	35901	34636	23922	28306	45677	36597	35619	59106	33642	31055	26023	29079	30486	27936	25793	27651	27035	30942	37151	34608	33625	21695	31833	32525	30224	27169	31510	24346	30828	26413	22186	27996	26243	31422	26740	32071	31064	23729	27916	33007	28789	22782	33761	30815	34376	28649	26377	20429	32802	22044	30123	28583	37853	28603	57459	49276	62376	51865	52308	14975	44097	54484	70229	37831	42718	52261	55839	60800	70878	48603	21007	60407	62016	56017	53516	55469	104131	46757	36819	42621	58595	10	12463	9319	10082	62888	43180	58962	65094	66560	54534	51027	66739	57614	41763	54235	56743	46539	50030	47787	58194	44976	43426	54697	9216	45122	44993	20876	55445	14729	57612	24125	47755	62398	15806	13126	56361	43584	14339	15691	13699	53627	24916	58881	50866	48643	45420	42753	59095	63883	60365	40489	51981	50718	53629	85049	74078	21012	80619	80530	54409	6429	68924	79849	81231	74163	55505	64087	43099	61085	36761	74567	65145	61188	76393	94586	68267	69358	55777	62518	58700	55232	73078	49623	63867	54655	77751	65540	64627	63576	65384	59243	85259	72606	61951	59540	64941	14625	74334	51093	66012	59190	50467	14466	80362	48140	47463	19422	70829	7791	48665	74149	65902	49246	56052	1774	58955	3693	60721	100159	87581	58414	49866	74117	75979	65315	29359	86055	60762	69124	89393	76073	41684	54529	58232	36321	71946	58077	46608	88098	45710	51550	66160	61959	61812	61699	79169	64405	75756	55901	72745	88486	70127	60378	92253	22553	66056	9873	69430	75938	71896	67588	61468	77865	72395	82735	64351	75994	48513	74104	73578	56120	102563	88715	61802	58985	43331	46959	48449	37851	45599	58221	72631	60410	67441	43389	65815	47084	53869	71293	62544	84481	73398	85129	81757	69127	55884	61655	44240	47390	60525	47569	50569	67420	65273	66918	54691	64376	83159	67991	73801	70249	90132	110385
_ETWTANVGK_.2	F2	P00734		23814	11044	13791	11453	21713	23577	24211	25361	21316	26265	21893	21794	21790	21994	15933	25479	23667	24180	25531	21293	33505	25664	26090	5685	21036	22636	23125	22618	24389	20990	19280	12774	21645	21570	23425	23032	20833	18623	22538	23010	20240	18407	25603	19247	20263	19088	23421	25436	24522	19506	21824	18439	22977	22302	22847	22555	20373	21124	21358	22327	21462	17214	22526	20062	21254	24450	22469	25162	24511	23249	23375	16791	24092	20587	23912	20904	24840	20261	24279	18843	21764	23597	16851	10084	15568	16714	13674	17413	17321	17534	19825	12151	24398	25845	10744	14743	17093	17321	19215	19930	23122	17211	12997	21013	23897	157827	9071	8105	5912	21192	12445	15393	19915	17882	18988	16584	20471	16261	18594	15362	11156	13011	16525	12954	13968	16254	14289	18574	2935	17685	15676	21258	19883	10613	15856	10000	13093	16003	13375	7171	19505	17304	9013	4191	23343	19923	9935	17977	16362	15342	26441	11252	18424	18552	21586	15939	16313	18074	23965	24465	24986	12935	21367	25496	30991	8703	22247	38108	33567	39420	26525	31459	17651	33115	21570	27976	35652	37184	36006	24799	25104	26313	18955	23932	26938	20704	24403	21388	19918	22246	23465	26294	23488	24439	18945	24435	20502	21823	17824	13713	21511	18918	23958	19585	21698	21383	18618	18645	21219	19145	18082	16229	24507	12900	16484	18104	21461	13401	21046	18714	16344	25416	20132	17427	9286	22657	16038	25417	26694	9527	15655	19902	27147	16279	33334	23310	17344	21236	41598	39071	31783	24683	17932	20488	19797	25478	23792	30198	22074	30522	27884	27387	25788	30911	38777	34886	29475	30689	40933	36579	25970	15016	32005	28322	30487	26859	32167	33035	28885	30428	33653	37255	24239	25764	24993	26914	19864	22428	31801	27430	25694	21002	29030	13601	40956	22576	38323	30941	30071	25629	28793	24280	23743	24805	28748	26723	28887	25499	27716	24251	29524	24215	34191	20621	27883	22301	22821	30185	38802	25040	21439	23242	25423	27475	25178	23454	33944	30247
_TATSEYQ[+1]TFFNPR_.2	F2	P00734		42005	13670	1949	9271	40281	46940	45357	45403	27328	45179	40261	43144	49175	42616	37690	45797	39367	41146	47094	40336	41808	52046	43158	3568	54797	44721	40605	42250	50778	43149	34518	75253	48928	48884	37303	42931	39867	43407	44270	52838	44073	35962	41348	38619	36013	28203	43093	42873	44081	40270	42938	37233	44443	50649	40328	37964	31516	34223	33445	38358	38457	29323	39102	40671	38114	39172	41038	37753	36686	39328	41613	30718	40307	31170	45065	37127	43650	35679	48691	60804	48422	45116	36052	24041	44983	42308	77611	34413	33020	46362	45847	65564	70460	54889	38728	45141	40229	42040	35253	38368	105022	74327	56131	40675	55974	17	47750	13757	21651	42687	37822	46768	51571	59052	75376	61809	71150	85920	47014	44936	87914	69161	52068	41621	63125	40064	41894	46895	32	47146	51604	55212	72829	30803	38146	27907	35071	42337	41323	19709	50266	43870	37213	6122	81091	71496	56796	48252	32298	46020	61200	75742	48305	65054	51316	45422	45963	40334	46908	143331	63317	17152	72640	58624	48142	7267	46035	63743	74409	66665	50160	68286	38567	56143	158507	63100	53271	42867	53315	71302	51855	55539	42113	48168	51211	41174	51586	46049	48878	75290	60464	56454	54568	54524	77180	57887	77359	76544	46917	65723	44796	47547	53676	79314	57805	53290	52859	55445	74834	48247	47465	45527	49900	20118	58852	59473	57500	31904	53760	26105	49452	16475	56014	87184	98992	58721	50340	53780	61491	113266	63882	75773	61342	72454	102966	102993	50922	73025	57718	111072	80393	71483	58566	53042	35925	82378	64535	54546	42143	70967	75169	73699	65231	70608	80628	74036	79825	70872	26353	92313	77946	16318	70100	68763	59864	58433	69541	62664	65272	60821	54415	83124	48835	68344	67434	60653	130199	58837	116689	98814	28527	74734	148237	51348	63710	53534	68271	63462	71692	65649	73460	58450	54011	59168	63152	64262	67629	94439	67078	59769	71714	66824	69326	61383	64001	63686	80285	62853	82459	62532	60721	70623	69116	62042	69751	98398	128982	92486
_TERELLESYIDGR_.3	F2	P00734		23687	5254	606	5854	17959	26544	21965	24936	14244	23697	20980	23446	24017	24092	18618	26072	18858	23260	21931	22653	21909	20168	22143	18	25379	24650	21752	22585	21846	20943	20500	27448	22671	21493	21344	26182	23886	22670	28258	29346	23439	16960	21981	19250	20526	20569	25287	23371	26766	22457	23104	19056	20797	26778	20932	21332	15766	18543	20034	21463	18899	16483	19004	19340	23930	19722	20387	20853	19496	20805	21683	14511	23463	13008	22171	21621	25814	21492	17380	21305	14883	14614	8550	9471	12671	11618	11129	10945	11566	11763	12716	21562	26573	15078	22496	8486	15987	10904	11948	14091	18127	17208	21926	11000	12132	50	11377	4170	5083	12224	6604	13232	15714	14012	12710	16898	18800	28754	13225	10868	14975	14505	13593	10959	12093	12355	11204	12983	4818	13214	11031	30330	18334	13643	13651	11078	11796	14089	12137	8885	15776	12233	10761	13	25033	19852	19355	13610	12280	14169	7414	18440	14678	14108	15272	13313	8445	11854	17615	11768	16746	14	14244	16753	11032	28	10823	11949	19463	14001	13418	16057	1332	8507	11229	14477	13605	11467	14245	13721	11745	15014	10769	10931	13638	9269	12478	9459	10571	7440	13804	12715	15514	13940	12283	15417	20508	15427	9593	13980	11778	6492	14797	9602	12733	14372	16879	8344	18987	15644	11264	5866	11137	6390	7578	12829	14853	11	17827	11	14193	14	9361	14197	22981	12691	9355	14395	16741	35167	9570	19574	14964	20586	15320	5751	949	4534	9332	3875	5636	7838	457	4297	4848	4787	5627	6390	4588	5650	7317	9411	6076	9677	7970	9086	8684	7752	5693	6342	4099	28	7684	8457	7120	8860	8451	8229	7666	9734	6767	8903	5924	7454	5158	5304	6729	8081	8165	9910	7798	7514	5423	823	304	4852	9026	7895	8844	5236	5835	5402	6049	8532	8675	7497	9878	7035	9383	6264	5230	6686	6410	4226	6295	5699	6712	10737	7475	9896	7000	5975	7039	7427	7223	9136	10473	8279
_IYIHPR_.2	F2	P00734		11123	3598	11	3647	9254	11003	12407	14467	5941	11892	12453	12463	13313	11769	9350	13017	10442	12493	11237	12897	11885	12262	13620	9	14888	13404	15314	14417	11796	13905	14214	9451	13151	13216	13231	14950	11829	13559	14293	13765	8170	11757	9872	11686	13008	11278	12132	13835	12235	11256	12182	11699	11320	14769	11340	9549	10853	10598	10961	12210	8614	10084	11195	11793	9916	10082	9621	11865	11258	10323	10989	7855	12947	7161	12292	11182	12914	10305	14182	12962	11702	13496	10861	3551	14679	10300	8890	12842	12719	12736	12577	15728	15224	10830	7046	9860	10641	11654	13735	10816	16631	13005	9321	11406	13339	92	6911	2986	424	14111	11556	11750	17475	17139	13179	12858	17704	12030	9616	11533	11104	12852	14043	8440	14140	13749	10114	14372	13	12757	12659	5577	11753	5163	13223	4397	7621	12278	2364	1351	13740	11479	3036	1586	10104	14467	6768	10165	8439	11699	9644	8241	8940	10980	12722	10371	7714	13769	8465	12157	6958	30	8198	9468	12846	8082	8896	7455	8337	9809	5104	9270	3707	10397	29688	7865	8855	10051	7631	10136	8335	9429	6733	7520	9046	6161	9232	6509	7757	11915	8411	7585	8554	9634	9256	7637	7634	7449	6654	7785	6303	9050	9260	13012	7034	7993	7092	8108	3596	6614	8624	4336	9091	5772	8256	7342	8860	5211	7619	6147	7173	3977	9515	6697	4623	10668	7974	7339	8856	4678	6326	9963	5405	9273	36388	19682	6953	25122	74293	33044	16227	21040	25197	23797	16741	25227	20713	17945	17501	25744	12483	29055	17930	31786	21078	24055	18245	21269	22700	19540	20699	4439	20521	23333	24550	10545	20966	2347	10329	26600	19268	23151	16779	15543	18192	18564	20886	20933	23846	22838	20209	30244	30156	31579	28071	22951	20382	18288	16752	28353	19411	24520	17799	17836	26450	19460	17860	18486	19441	18234	18710	19240	24248	22983	17577	21280	28448	16973	21749	16848	18010	21887	20444	22362	22882	25362	25775	17346
_VTGWGNLK_.2	F2	P00734		12073	25088	60629	1224	8393	13750	12293	14082	2691	12626	11024	11942	11515	10376	6207	12237	11557	12361	11999	10800	12982	9816	10705	82132	11146	11436	11879	11233	13311	12419	12191	13309	11358	9037	12012	10355	8895	8575	11763	11344	8558	9902	10607	10856	11529	8779	13881	12815	11794	8944	10584	8368	11394	11620	9397	10367	10800	12937	10747	10994	11701	8502	9823	10028	12063	10685	12769	12804	10765	11968	12212	8972	10841	7263	11630	11766	11735	8989	16859	12779	12388	12573	10916	633	16349	12917	11877	15812	10812	12798	12173	8392	15158	13232	2889	8417	12314	10952	12554	11160	20719	13345	5532	13289	13404	100803	1742	26828	31226	16352	10057	11128	19523	15530	17772	11365	16758	11921	10175	14669	8804	10845	18873	8303	11552	13655	11915	14118	10	11071	13148	945	10286	28497	12851	690	9027	11476	78486	49861	12369	14335	25177	186874	2599	12984	6597	14028	11837	13466	5583	6571	10550	11929	13659	12086	8336	13740	11329	13943	12244	84755	11708	14085	13204	127862	12269	12308	13952	14279	8656	12199	49438	9940	14346	12740	12678	11691	15198	9170	14226	16074	9898	10736	16660	9313	13251	12475	10662	13876	13011	14792	14131	16744	11965	12851	8502	11097	9797	3226	12360	4576	13644	15242	10493	12581	13128	4593	15561	10638	11762	4042	13097	18486	13560	14462	15386	24966	13351	171214	7598	95396	13868	6563	2183	14202	7933	13116	12695	2500	2872	15115	13298	14224	12349	13637	4	17664	22937	26088	27278	27593	21807	18675	18591	27692	17785	17280	21846	26971	17115	20129	19380	20839	29463	20699	19889	19174	19803	17144	18198	4985	23058	22610	24220	19740	18396	20218	19270	20103	18917	24632	20534	20415	17508	23644	15037	17906	21366	16144	19610	23394	29187	29390	23939	18598	26545	18589	18425	24388	22008	22496	16121	18737	23203	20309	17636	25150	17571	18299	20550	19805	25567	20792	18874	17992	26460	17905	27456	18684	17553	19733	17705	21224	20792	17169	26497	27695
_IVEGSDAEIGMSPWQVMLFR_.3	F2	P00734		2868	598	4	5	3881	3937	2376	2885	364	2833	1708	2766	2470	2281	3016	2030	2665	2863	3205	2439	4966	2710	2317	6	2285	4142	3462	3264	2850	2535	2379	5778	4849	3863	2812	2127	3231	3920	3625	4090	3282	2395	2639	4236	3253	2484	4243	4331	2957	2479	2352	2991	2344	2927	2982	2776	3835	3866	3913	4220	1877	3182	1973	2581	3672	4175	2902	3530	3269	3289	2573	1714	2409	1540	2729	2136	4200	3522	3916	4436	6919	3920	3739	6241	3903	4046	4642	3989	3337	6026	6251	1917	5065	3535	1	3993	3874	4321	3314	6030	7168	2423	2	3736	3492	30533	8	4	1961	4318	2324	5192	7469	5867	5969	4901	4975	18687	3343	4504	3834	4646	4948	3671	4459	4018	3598	5633	17016	2155	4003	3811	3143	11707	2472	802	3654	4369	17	238	4022	3615	10	253	19614	3817	1105	3584	2970	3144	17	1811	5983	3291	4123	2884	14402	4893	10854	41939	31896	462	14591	10136	5048	212182	6150	12229	15580	14451	10671	13818	961	14450	16025	30213	15215	16328	11016	20934	8184	10340	20858	10701	8588	9414	15373	14502	10529	24613	9152	6739	6999	5464	14290	6774	21019	41194	5599	5946	4730	4508	5964	6058	4992	7416	7752	1891	19603	5356	6451	3353	5732	24	5394	5327	4833	692	5522	512	3250	554	4409	3235	14356	4302	4074	4832	18607	1843	77	3839	9393	11632	6595	4611	70	10999	5530	574	4707	10591	5919	7158	3499	6544	7028	4853	4720	5279	4720	6972	8245	6860	7535	6904	9301	9635	10163	4047	39273	26035	5360	6323	4089	5405	4204	8134	8532	6278	8132	9898	5870	6380	4359	2928	5414	5659	10232	5821	7518	3832	5107	8149	9022	5852	4641	5063	7659	2734	4907	7431	3243	5789	6385	2603	5361	3131	5720	2728	11192	4686	6091	4862	6513	4871	4386	5257	9088	4536	4710	6454	3687	6524	4106	4305	7010	9106
_IVEGSDAEIGMSPWQVMLFR_.2	F2	P00734		4815	2674	2355	7555	6786	6969	4068	5444	8360	6093	5587	6212	3895	4432	4944	4064	4821	5070	4853	4085	7376	5152	5693	7797	4460	7343	4181	4971	4914	4381	4765	10894	6361	5368	2815	3686	4375	4942	5276	4434	3648	4279	3669	5440	4297	3574	4453	3951	3829	3922	4716	3504	5188	3296	4136	4090	4837	3760	5650	4635	3320	4357	5670	3664	4193	5359	4080	4399	3741	4037	4236	3451	4374	4373	3840	3288	7257	6673	4387	6375	7469	4914	4299	28094	4021	5103	6715	3928	4081	5177	6575	4374	8305	5348	3862	7163	6485	2502	4662	6117	4024	3029	6916	5064	3767	37704	1466	4353	13705	4434	5004	5099	5160	4543	10949	4361	4439	12613	2721	4999	5858	5546	3234	4108	4445	5162	4777	6190	18380	3767	5533	23312	3897	202	4822	12315	4621	5976	28588	98941	3903	5581	6550	293	253	3883	6343	5443	4337	3774	13374	3449	10750	4077	5215	4352	20380	5889	12581	32631	27531	386	18627	10875	10755	72819	9817	20805	24474	24102	19401	18762	161497	16953	73022	34991	21339	20047	17812	26239	11453	11314	26444	12188	10542	9716	15584	15598	11098	21081	14725	9014	7854	7755	16389	9594	21006	39733	7226	39639	7146	13047	8385	7673	5777	8253	7958	29674	27161	9969	7547	9633	9067	9694	7862	7717	10819	129278	8823	36737	6231	358949	7598	10062	8306	6781	9804	8333	18448	8465	22360	8830	11417	18073	13420	12743	53005	18937	12995	9451	21317	18165	19930	14416	5882	12049	12175	10393	6955	8687	7713	10867	24631	12055	11549	12166	15642	19300	10864	17039	79329	60	9799	10037	8100	9514	11575	11303	9030	10212	13358	12094	5471	8093	9293	8774	8810	7369	13101	4932	13229	9273	10979	23333	6521	7215	9065	12831	10414	4249	7735	9877	9078	9280	8604	8511	8607	12439	9274	9688	15701	6964	9991	7175	9638	8996	7670	10650	17296	6682	7800	9595	10158	10447	8494	8651	21419	21714
_TATSEYQTFFNPR_.3	F2	P00734		5438	659	1596	400	5671	7172	5788	6807	1813	6704	5132	4936	4985	5240	6015	6405	5472	7130	6285	5818	6234	7105	6184	666	6594	8114	6516	6078	5848	7127	4980	13433	9611	11240	9782	10336	9873	10384	11877	11288	10395	6726	7889	9966	8151	7370	12335	10260	10385	8731	8710	9304	5999	10402	9691	8278	9275	8911	7881	9111	8386	6609	5674	10345	8458	8613	8153	8536	7232	8604	7846	6616	5810	6124	8116	7134	6889	5839	14279	15092	10300	11375	9789	3051	11472	10221	11344	11231	10570	13093	12505	9745	10595	11794	7120	10389	7613	9873	10856	6997	25127	18152	10977	9720	11599	906	7914	437	5491	14504	10698	7981	10087	10492	10492	9624	12533	10630	6881	10538	12896	11656	10770	7990	12598	9134	8637	8883	31618	8589	16189	5856	9682	1001	7016	1062	6937	7626	2521	746	8556	13290	2465	838	9774	11858	8028	9966	6568	8034	7597	10094	10291	9967	7869	7593	9627	11974	7464	21564	8959	29849	9855	11508	10345	2285	6567	7539	8529	7751	4754	7345	1000	6356	21916	10665	7508	7816	7185	11354	10148	9658	5530	8187	10926	7741	10263	6875	9257	10985	9400	9913	9560	10093	12309	9125	9568	11722	7337	13381	7404	6196	9817	16400	9242	10349	11463	8437	7054	9010	8448	4884	8957	931	9921	9185	8661	2353	7172	3715	7512	28156	10433	10782	10966	10632	4696	7464	10160	12215	10929	8622	7208	8592	11959	3988	58248	12132	10911	16615	15905	8243	5465	10111	7355	17090	15592	11240	11861	15324	7192	13276	14595	11640	21085	9899	16996	9533	9431	8688	10006	7	14693	14073	17559	15341	12471	9053	15425	10085	5486	17501	13173	16430	17561	11614	25888	9414	21092	8207	13662	13287	17801	9717	21532	12559	17636	18012	17347	15703	14621	15943	13459	14208	13731	15690	9537	10768	16355	14610	14135	13840	15550	17033	12101	14014	12533	14481	13241	15408	13200	13443	15615	13242	19674	23409	19951	18092
_YGFYTHVFR_.3	F2	P00734		7609	1495	530	803	4119	12409	7823	10831	1404	6521	8370	9359	7550	7830	6547	10975	7251	10007	8959	9618	8712	6813	8961	5	10155	9218	11588	8442	8355	10247	7805	1318	10851	8719	8707	10360	9119	10574	11106	10592	7298	6229	9900	9672	12126	9862	12205	8706	11433	10315	9447	8711	7409	11637	7770	7810	10732	9589	11343	10217	8745	8873	7460	10258	9815	8867	9542	9692	8190	10567	9973	5800	6877	6114	9936	8640	9986	4804	11145	8248	8790	11284	9612	101	14617	10744	1480	8097	9066	9304	10800	14709	15499	10440	1300	6827	15931	12014	11692	13053	2548	6726	3856	10382	11448	62	616	2	4	12226	10792	12081	16451	14715	8798	9427	15874	9094	7040	10279	10381	10766	13538	10196	12250	14208	9948	10698	19911	10100	8455	1	9473	3	10307	306	10320	11560	525	3	9588	11034	2	3	1	10490	4924	11318	10878	12822	1775	5642	5910	9331	10969	9915	4745	10741	9901	2313	9262	9	11082	12207	8210	13	9653	8499	12518	9456	7224	11700	5	13144	2910	9522	12307	12547	11638	6329	10075	10784	5358	6919	6779	8745	9506	8619	9502	8919	12971	10526	11239	13865	9265	8523	7131	7764	7994	2320	8942	4	12061	9128	9563	10351	9638	2561	13687	8013	10644	3415	8532	338	9122	10107	10773	5	8667	10	7617	7	10022	6649	816	8651	7650	10841	12023	1	2	13186	11857	8315	17584	13238	5655	14262	14323	17653	17511	15556	21712	11561	18340	17773	12122	15230	21598	16649	15347	9791	13899	13284	20218	19301	17309	15781	23573	17373	9591	7918	15851	10580	10674	13114	15493	17821	16793	17807	14490	19591	25608	16871	15055	14657	9203	11457	22115	24685	16222	19701	21190	15470	22944	21479	13405	12939	16121	18147	12308	13848	16754	14108	17840	15451	14020	12790	15632	13800	18049	15280	16998	19634	12715	15737	17973	13497	16574	17118	13089	17778	18128	15270	15394	12911	19509	18342
_YGFYTHVFR_.2	F2	P00734		7845	477	1067	880	4377	11701	9726	12081	1133	7468	9893	9796	10278	10147	8465	11546	9610	11155	9341	11110	8961	7363	9917	56403	11295	10887	12945	9070	9629	11564	8505	1343	10947	9448	8522	9980	8324	10292	10069	9355	6056	7595	10566	9379	9992	8860	10079	8094	10974	8494	10805	8803	8768	11873	8006	7980	11817	10404	9455	10879	8719	7495	8660	10618	9925	8661	9122	10917	9328	8943	10278	6425	7525	7317	10970	9663	9686	5433	11525	7967	9582	11118	8249	107137	12108	8705	1018	7691	8213	9118	9957	8330	8693	11791	2095	7399	8310	10541	12292	5874	2012	8117	4419	11058	11880	37356	131200	166131	1703	11139	10163	8000	9496	8704	5615	6630	8807	5191	3947	8345	6873	6944	8595	5844	7482	6990	5664	7121	307	7283	8396	2373	5611	6392	6942	726	5170	8227	3953	21820	6198	9572	204	246215	4023	6822	1852	7360	6684	6805	893	3217	5226	7029	7201	5758	6671	10101	5426	4017	4369	2226	5568	6496	5748	17453	3849	3473	4763	3935	1883	4338	1682	2515	382	6717	3065	2490	4279	3463	6171	5110	4882	6842	5827	5474	5284	4847	5727	5642	7009	6026	6259	4534	6268	5021	2177	4556	5079	1785	4702	1484	7100	5346	4854	5766	5070	7014	4264	5034	5672	1277	6461	111135	6166	6329	6858	13983	4370	3016	4239	1509	6228	2454	22437	7939	5150	5933	7425	37734	158934	7129	4280	3987	8467	9797	24875	8387	8228	8490	10118	10693	14689	9684	15004	14017	9287	11103	16517	12644	11434	6732	8321	9059	12099	12277	5444	9117	8724	8745	4877	1615	9565	5740	7421	8058	9231	7874	6822	8156	3438	10010	13049	8776	8127	8602	2910	5706	12775	12392	15101	11557	7514	13754	10651	12489	8136	8630	8982	11021	7987	9978	10043	5543	7896	8630	6795	6892	8722	8181	9192	10939	11007	12928	6419	8438	10050	9409	9543	7491	6585	10432	10151	9384	10930	6866	8389	12158
_ENLDRDIALMK_.3	F2	P00734		4310	2	4	34857	4317	5678	4141	5484	354	5610	4296	5104	3751	3667	2193	3942	5551	5838	4571	4263	5521	3675	4787	1234	4347	5154	4004	4155	5383	4405	4690	4166	4933	4522	4112	3203	4506	4630	5951	5951	3964	3737	5197	6573	5303	4180	5672	6313	4270	4243	2610	3959	3815	3899	3236	4812	4823	5669	5648	4983	3219	4614	4373	4577	3802	4334	5597	4691	5825	4858	3769	2975	4903	2716	3847	3211	6175	3178	4354	2916	5600	3987	4998	28021	4846	5519	5222	4544	5184	5053	5701	3759	7118	4106	73	4273	6317	4870	5408	6921	9704	3121	744	4901	4432	7226	156554	228	19765	6101	2853	6528	7928	7042	6731	3961	8960	3112	3867	6622	3253	4325	5478	4219	4631	5831	4731	5791	7549	4077	3774	366	5126	24793	5736	3800	4875	6301	320	110743	6209	4485	154	81928	186	4300	599	5640	5982	5185	919	1926	2983	5166	6517	4529	2773	4864	7229	6225	7357	84662	6208	9927	4113	104851	6920	7281	8967	6937	5593	5582	147583	9455	255	8215	6560	9059	8894	4505	9430	8089	5206	6823	9102	5039	8802	6250	6402	2962	7924	7290	6596	8662	6560	7565	4037	5945	6388	2	7612	4	8874	5407	6202	7162	6767	324	8877	5528	7131	182	8416	260	4656	6933	8697	5	8375	76975	5475	775	7347	4287	605	7254	7395	7879	8947	1	2	8416	9087	9453	7792	3436	598	2618	4851	2717	2191	253	3976	182	2689	2507	2978	2519	3580	3497	3024	3553	2416	3719	4367	2550	2555	3042	1671	4427	2307	113730	3920	3951	2761	3681	4188	4609	4782	4782	3087	6780	4439	4205	4040	2333	2133	4652	3759	3406	2413	3604	2634	3759	4382	4643	3089	4009	3912	2500	3390	2725	4145	3820	3824	4242	3551	4196	4736	3087	4092	3030	3117	2354	3206	2599	3220	3617	3851	3782	2216	3894	4351	4567	3685	2925	4212	4003
_ENLDRDIALMK_.2	F2	P00734		2376	1562	4637	3718	3151	3181	2550	3662	38153	3449	3199	3310	2887	1975	1751	2759	4155	3930	3545	2575	4236	3345	3491	7	2922	4053	2213	2387	3538	2663	3766	2673	3900	3680	2737	1253	2323	2171	2358	2282	1252	2911	3132	3029	2493	1979	2635	2868	1819	2166	1391	2070	3083	1804	1625	2612	3042	3695	3052	3244	1857	2432	2985	2454	2437	2558	3604	2413	3466	2792	1993	1877	3551	2171	2694	1987	3391	2397	2925	1949	4371	3139	3966	31256	3436	3884	3818	3280	2871	3298	4355	2439	3232	3980	1	4451	2497	3706	3629	3449	6948	2046	328	3491	3444	76	1	5756	3703	4914	3147	3703	3557	3362	3078	1665	5035	1199	2021	4471	1695	1745	2283	1693	1968	2334	2021	2693	174002	2440	3312	2	2501	7986	2476	919	1887	2439	14835	3	2360	3354	69	7	1	1912	260	2859	2894	2284	2365	701	2281	2619	3492	2046	2324	3782	4873	3762	3065	118774	3484	3142	4483	84305	3029	3645	5254	4320	2439	1889	12470	3124	572	5049	1859	2816	3182	2934	3371	3516	2519	3842	3812	3630	4765	3663	3884	1990	4050	3903	3633	2474	3122	3249	1791	3039	3162	1042	3648	23764	3498	2958	4261	2863	3745	3	2924	2725	3645	3	3732	3	2898	3438	3735	2307	4135	13	3012	13	3485	1471	783	4768	3728	4063	4604	1001	7245	4728	2608	2864	6091	4184	5127	4630	5337	3738	2357	10083	7707	2615	4264	5043	4578	4053	4820	4674	4501	5594	4670	5308	6306	4392	3083	3692	2277	4891	5246	21	2902	5212	4071	4371	5319	4283	3165	4644	3841	5709	3388	3610	2534	2570	1944	4394	2290	2336	5458	4282	2048	3121	5870	4837	4114	3986	3470	2545	3817	2620	4843	4284	3411	4162	3109	6429	3699	3586	3739	3737	3899	3260	3855	2941	3445	3514	5556	4203	2962	2871	4429	3895	3063	2943	5626	4044
_ISMLEK_.2	F2	P00734		4419	4	10	5	3709	4678	3073	4519	377	4819	3497	4008	3636	3457	1608	4527	4753	5342	4243	3930	5230	4441	4059	826	3433	6619	5268	4027	4146	3559	3139	3067	5955	4856	4912	3960	5114	4802	5178	6108	4346	3243	4261	4641	4902	4525	5934	6798	5038	3631	2404	4756	3976	4083	3451	5406	5930	6252	6727	5682	3057	4377	3203	5083	4629	5980	5552	5992	5234	6177	4953	3573	3612	2805	4604	3345	5200	2345	5357	1873	5859	5023	4065	1	5525	4698	4125	5669	3158	5352	4527	2365	4102	3524	92	2158	3469	3844	3702	4277	8459	1881	1	3756	4455	174	1	1087	616	6895	2575	4374	4437	4207	4948	2242	6070	2072	2319	5804	1684	2439	3095	730	2426	4096	2753	2617	21	2315	3448	294	3975	3	2816	1016	2273	3609	50	1361	2485	3847	1549	5	2	2814	1	4428	2898	3662	2855	691	2089	3045	4195	3167	1815	3910	4244	8308	3928	19	2963	6839	4329	13	3331	3674	4725	3974	2206	3103	5	3931	4	3984	3292	3962	4354	2421	6813	6398	3133	3307	6901	2343	4490	4456	2885	4242	4021	5499	5798	6403	4425	4286	1815	1399	2506	33	3149	3	5997	4167	2598	3223	4574	2	2249	2220	5219	2	5454	4	3955	3561	5179	7	3915	12	2841	8	3426	1462	568	3878	4632	3604	6196	73	1490	4008	4280	4709	12555	9391	647	8969	8204	13334	9274	34170	3406	13649	6602	11309	7743	9732	8387	12914	11178	8309	6819	6797	12017	7727	6931	9285	10605	11946	5446	7	10489	10175	9563	7698	9576	12882	5609	9275	8383	7630	8554	8628	10085	8226	3454	9897	10343	5624	12402	7569	8497	6263	10172	10922	11744	10151	7895	8330	10172	8357	10735	10051	9208	9419	10722	11051	9232	10050	11958	8799	12103	8459	8073	7884	9621	8165	8480	8584	7874	9035	10024	9470	7887	4316	11533	13416
_IVEGSDAEIGMSPWQ[+1]VMLFR_.2	F2	P00734		3443	4629	10567	3333	4886	4914	2909	3807	1628	4177	4643	4941	2312	3202	3978	3056	3281	3903	3381	3431	5881	3420	4125	8858	3197	5606	3397	3693	3376	3290	3749	5422	5920	4524	2568	2328	3421	4110	3795	3296	2916	2904	2861	4025	3375	2580	3404	3127	2753	2657	2736	2776	4027	2701	3109	3009	3583	2567	5245	3384	2554	3361	4066	2350	3635	5014	3007	3144	2758	3188	3025	2802	3422	3966	2938	2776	4979	4962	2909	4229	5028	3344	3184	6639	2768	3386	4415	2787	2896	3813	4364	2622	6185	4213	6788	4792	4516	1981	3470	3774	2815	1776	12622	4367	2567	4217	2084	6890	3788	3022	3849	3792	3793	3308	7653	2891	2730	7241	2046	3618	2632	3551	2439	3384	3039	3536	3428	3535	3780	3122	4086	16942	2483	205	3648	5833	2871	4235	13219	243	3081	3670	3935	44221	280	2833	3545	3958	3196	2816	12	2701	7656	2842	3906	6593	13219	4128	9222	15647	19996	362	12486	7730	8226	624	7795	15295	17202	18408	11176	11420	757	12723	35704	23748	15384	15071	12534	14508	7346	8858	17308	9199	7423	6406	11468	9849	7693	17580	11320	6469	5896	5296	11778	6883	13292	25234	5531	21716	4866	10103	5586	5356	4064	6588	5701	21	17806	4530	5141	2858	5453	19	5872	5850	5612	125776	6644	3040	4751	112014	5250	3815	20826	4721	7472	5764	12813	4013	32003	6899	8425	10980	9739	8407	8875	14665	9197	4610	14358	12250	13896	10082	4484	8366	8644	7173	5402	6354	5575	7851	17278	8933	8036	8715	10998	12852	6982	6730	51082	23640	7151	7406	5686	6880	8062	8017	6447	7642	10045	8868	4034	5934	6549	5774	4203	9206	9150	3424	9202	7805	7851	16474	4517	5292	6402	9398	7034	896	5756	7111	6751	6968	6347	6203	6346	8138	6540	7476	11641	5086	7284	5463	7387	6331	5620	7264	11788	4484	5590	6645	7335	7328	5888	6267	14911	14465
_SLEDKTER_.2	F2	P00734		391	3	10	8	602	925	316	449	7	866	371	791	508	214	62	47	537	194	417	472	807	476	364	17	855	289	455	73	776	647	517	774	584	348	531	696	503	566	400	851	386	463	857	989	646	443	794	715	805	346	420	574	277	547	485	593	725	979	697	939	460	257	485	893	535	314	462	792	756	657	659	388	640	292	287	756	1125	199	2170	543	2797	2309	1417	2	2034	2198	2350	1177	2067	2260	1905	2024	1619	2826	1241	950	1800	2152	2210	1555	4398	1746	1	2054	3187	210	1787	3	2259	954	1294	1719	1369	1231	1904	1094	1922	788	1168	2022	1098	1890	1091	1162	1179	1179	1088	1572	5	1484	1590	1108	1781	102	1549	2	1902	2358	1	3	1796	1124	8514	4	1097	1930	1	1654	1341	1879	3	520	1374	1119	1770	982	561	1775	351	3889	329	18	341	2253	1246	22	1247	614	746	237	2	88	7	565	3	477	375	2141	1054	819	1554	2918	763	639	1995	663	403	839	623	1	765	1877	2042	1077	161	689	2	102	659	1	217	161	951	81	1097	2463	915	4	1444	1139	863	7	1362	10	605	1588	2315	10	942	3364	1324	17	590	2	3	1715	664	1252	1532	118	8	1470	472	1156	6364	1267	1068	1654	4030	1435	520	3008	1461	2178	1959	2497	3202	3823	2184	4105	3313	3871	2338	3889	5020	3337	2702	2670	246	2957	159	896	4351	2761	3582	2744	3906	4178	3118	4144	1338	3230	723	2654	4124	3720	303	1856	2308	2033	2197	2890	2697	468	156	3500	5971	4443	3465	2962	2362	1877	3936	4656	2917	3993	7352	7044	4827	3074	3133	3629	3608	1165	3219	1756	2463	3915	3250	5155	3088	2504	3344	3757	2336	2750	5344	3395
_ISM[+16]LEK_.2	F2	P00734		2387	573	11	5	2001	2570	2707	1487	1144	2505	1438	2526	2394	2492	2109	2522	1637	2090	2635	2366	1420	3044	2394	2468	1569	2948	2460	1521	2797	1996	1874	871	1999	2175	3098	3454	2052	2078	2537	2736	2513	1938	1855	2848	2566	2295	3210	1966	3804	2254	3852	2111	2247	4191	3334	2401	2314	1977	1599	2467	2765	1805	1664	2725	2914	2306	2311	1803	2335	2529	2541	1665	2489	1997	2098	2353	2813	1623	3553	3393	2814	3349	1997	1197	2445	2238	1343	2048	2889	2837	2583	3067	1896	3716	803	1348	1807	2140	2480	1653	1096	2685	2648	2649	3356	181	2580	5066	1687	2984	1840	2098	3002	3366	1502	2848	3125	3061	2284	2093	2641	2726	1876	1888	2459	2613	2099	2404	33	2139	2603	5275	2732	2224	2606	1196	2079	1472	425	454	2193	2483	5272	1006	8076	3195	2312	2783	2134	1634	2563	2658	2468	1722	1476	1689	856	2715	1147	791	1776	20	2089	2749	1775	5381	1355	4094	1716	1372	3675	2058	3018	1599	5895	1279	1450	1720	1896	2142	2261	2866	1349	1866	2000	1446	1488	1459	1515	982	2675	2033	2206	1386	2475	1818	1022	850	1606	7262	1768	3047	1908	2248	2162	1917	1901	1689	1670	1615	2013	1899	1562	1925	2117	2200	2030	3526	2331	10473	1649	4289	1045	1384	682	2035	1178	1394	1966	1265	5550	2680	1691	1996	4035	4925	11780	3221	3475	5532	3225	4224	3628	4749	5912	4310	1823	3319	2867	3651	5178	4423	3487	4303	3810	4287	4098	3786	4050	2714	4241	19	4788	3175	3675	3754	3823	4413	4326	3847	4514	5118	2740	4200	3713	3936	4705	3047	4122	3583	4134	10178	3941	4054	3422	2662	3538	3756	4032	3988	4054	3640	3666	3658	4395	3863	4553	4602	3927	3795	2900	3743	3323	3185	3227	7879	7229	3976	1457	3748	5086	3157	2714	3421	3392	3926	3580	4188
_TERELLESYIDGR_.2	F2	P00734		9590	5767	7	5	7959	8439	9211	9731	5178	10172	9344	10339	10406	9579	8102	12310	8760	9880	8651	7412	8345	10066	8516	34121	10184	10263	7014	9284	8801	7580	9011	13150	8566	8349	8133	9949	8107	6865	9408	9859	8396	6780	7154	5744	5726	5463	6947	7067	8470	7966	9280	6330	11192	9727	9373	8213	5398	7092	7015	8651	7601	5841	9194	8283	8664	7284	7945	8652	8475	7441	9289	7773	10955	7849	9546	10049	10595	9148	7454	9452	6894	6583	2814	1961	4005	4523	4351	3236	4417	4675	5762	6826	7751	9543	15378	3873	3046	3739	3735	2387	7518	9028	10147	4873	6281	55	6464	367	1099	4793	3385	3046	4401	3338	2775	4781	5429	9148	3192	3495	4493	3974	3339	769	2184	2743	2852	2689	47	3546	4536	9000	5450	3	3018	4	2612	2419	937	479	3329	4766	6973	10	6903	5265	4372	3187	3182	3124	2	3928	4387	4030	4452	3555	2820	5355	5715	3794	3523	22	3492	3358	4195	35	3664	3026	6056	3642	3013	3193	11	2178	4728	4277	1676	2511	3351	4130	3151	4331	4968	4446	6200	2149	2274	2844	2690	1	3679	4276	4303	3999	3269	4664	7111	4342	2144	9051	2448	2171	3260	2014	3173	4508	4035	362	3272	4566	4277	3	2768	1133	2641	3989	5049	11	5248	2962	3577	900	1580	3210	6644	4424	4237	4525	4238	13104	3944	6689	108	3712	6291	2529	13	2591	3173	1056	3652	4362	2245	4281	2851	3823	3770	3788	2081	2989	3662	3503	3397	3214	3567	2401	2917	4079	1556	2912	2486	13	4700	4198	4613	4606	3726	3610	3281	4041	2399	3605	449	3245	3049	2228	367	2983	738	3666	3946	2301	1502	1420	1419	2026	4313	2756	3550	2543	2336	2507	1659	2901	3005	2994	3973	2856	4453	2360	2102	3012	2839	1737	2618	1499	2551	5610	4099	2009	2075	1861	2615	3290	1720	3003	3791	3733
_IVEGSDAEIGM[+16]SPWQVMLFR_.3	F2	P00734		1134	3	11	4	1390	1522	2581	1389	4	2327	1241	2533	871	2564	1748	2302	1089	2158	1150	2014	1956	3200	2259	27	2372	1688	1850	1775	1199	2357	2371	3312	2375	1433	2389	2514	1957	1969	2256	1022	2244	2005	1946	2210	2657	2497	2689	2644	2996	2322	2982	1664	2610	3093	1106	2225	1834	2144	2095	2368	2369	1572	1953	2264	2606	1913	1152	2524	1289	2306	2157	1458	2804	1445	2148	2418	2024	2281	5020	4563	2460	4929	1242	489	1160	1227	3769	2943	3105	868	1981	2200	5646	5362	1779	1210	2776	2714	3354	2067	1013	3273	2975	1399	2591	36	3	2	3	4020	1595	1112	5361	1322	1056	3959	3065	7444	2533	3143	1863	4741	3197	3989	5455	3475	3714	2470	128	4304	5050	528	4828	27	2833	9	3474	999	91	162	3348	1392	12	37	248	3967	1719	3504	3289	3754	4585	2377	3843	3531	1152	2868	1842	3738	2663	9709	4368	430	4495	2185	1934	1296	3059	1492	2530	6053	3529	2883	103	3637	18978	8131	5563	4888	6360	6766	624	3049	5609	2977	2599	4887	3183	4530	5189	8810	5609	3552	4200	2552	4968	4750	6464	9368	2632	1997	667	1915	1418	5015	3279	1144	4137	2679	3760	3466	3426	825	2991	19	2764	1938	3635	3120	1492	145	2877	163	2451	2163	944	796	1337	1114	3999	800	32	2756	1901	3071	2950	4566	56	6636	3890	2052	2907	5776	4358	6604	1611	3628	4683	3014	1972	3561	5244	6240	7080	3237	5645	5178	6565	7856	1026	652	26006	921	4546	3822	4788	837	4393	835	833	988	4500	5743	2172	3434	2844	4337	10451	4591	749	5044	772	3933	4921	6948	5752	1968	1509	4249	6683	5005	2806	943	3159	2942	5018	3350	4492	2281	3061	3831	5261	3795	2421	716	2875	4716	5196	4352	6332	547	3423	5006	3509	767	4373	5252	4849	5808
_SLEDKTERELLESYIDGR_.3	F2	P00734		4556	849	7	2	3875	5563	4235	4509	803	6610	4764	6858	6228	4957	3529	4951	4368	4488	3477	4900	4865	4556	4187	2392	6257	5238	4063	3341	4937	3832	3837	11960	4267	6069	4795	5162	4201	4572	4864	6647	3861	3166	3765	4160	3039	3848	6246	5836	6079	3677	3629	5038	4625	5464	6155	4234	4263	5153	4869	5352	3405	3668	4894	6344	4072	4178	3688	4836	5549	6156	5346	3438	7873	4456	4396	5610	8364	3846	5365	7080	4607	4027	3067	664	3511	3285	8141	2482	3412	3776	5273	4328	4936	6656	3213	3433	3891	4051	4692	2544	11367	9339	5137	3966	4434	906	1463	241	16	3510	1870	3194	2575	2628	3980	4029	3693	5929	2572	5318	5558	4385	2036	1093	2421	1824	2502	2544	27	3121	7289	1387	4100	572	2299	534	2703	4425	2	2161	2912	2489	858	1217	1036	3943	3339	2301	2105	3054	6092	7940	2990	5521	3267	2174	1937	3348	3780	37302	2140	9	2811	4872	1706	57	2685	4026	4161	4760	2482	2209	10	2194	6698	2541	1918	5226	3780	4275	4361	5912	2908	2595	4286	1367	2456	1829	2065	867	1143	3577	2995	2279	1593	1511	870	6096	1894	6636	2098	300	2468	1923	1545	3880	1904	2318	2800	2873	1567	1626	3235	6117	376	1840	4245	9	3948	1413	1292	10	493	752	12379	3317	1134	2947	3907	15826	2503	2503	1405	3213	673	2094	8	137	638	1214	1336	237	354	130	478	349	37	423	388	406	2147	1081	171	56	253	550	558	1539	2043	662	1261	47	1040	471	791	909	635	740	462	680	1020	320	202	447	384	220	2	259	539	471	1375	1609	137	27138	127	364	792	649	488	985	1216	9596	675	994	1566	215	2203	760	663	279	339	440	765	617	365	1488	947	1011	447	2212	302	407	783	1486	236	1943	3168	1118
_IVEGSDAEIGM[+16]SPWQ[+1]VMLFR_.3	F2	P00734		837	1	5	2080	1522	2079	1811	2052	741	1774	1574	1910	1928	1801	1053	1696	1266	1590	2094	1465	1453	2424	1686	20	1774	1693	1378	1184	1577	1748	1701	2450	1723	1520	1808	1811	1437	1541	1745	1430	1637	1550	1351	1647	1970	1904	2020	1978	2204	1699	2092	1197	1857	2350	1277	1655	1424	1567	1592	1802	1787	1220	1380	1671	1890	1422	1630	1948	1714	1746	1584	1132	2041	1103	1570	1804	1514	1653	3733	3290	3138	3546	1801	239	2630	2494	2762	2260	2275	2031	1402	1569	3971	3980	1007	885	2233	1263	2457	1560	4208	2498	2217	1088	1996	34	2	4083	981	2932	1132	2947	4015	1232	3280	2808	2062	5249	1933	2283	1284	3396	3185	2882	3856	2578	2838	1301	128	2976	3606	601	3590	33536	2122	8	2415	2562	1341	2096	2351	2769	20254	5351	58	2844	1354	2580	2401	2795	2665	1654	2450	2612	2129	2139	2620	2797	3025	6945	3597	353	3362	3000	1402	1045	1946	1358	1728	3954	2140	5314	94	2404	11954	5198	3750	3128	4478	4268	2990	3939	3819	2118	3146	3294	4330	3099	3498	5314	4175	2517	3138	1878	3449	3382	4661	3789	1919	1164	2324	1039	2575	3655	2361	2665	3039	1831	2749	2557	2462	409	2147	1163	1987	1403	2573	2682	1976	29	1913	28	1829	1365	946	2301	1304	892	3497	365	28	1990	2260	2960	2093	3530	46	4481	2800	3069	2090	4608	2042	4965	1044	3558	3433	2670	1555	3102	3815	5352	5111	2243	4098	2849	4636	5796	3891	1268	18932	8	3336	3138	3436	1773	3439	3823	3634	4067	3549	4220	1513	2571	3382	2523	7404	3840	4220	3777	3526	2859	3724	3156	4300	1639	3792	3423	4940	4176	2127	3182	2860	2324	3944	2647	3826	1071	1998	3175	3777	2757	3284	2412	2034	3539	3789	3346	4745	2854	2715	3497	2691	2804	3236	3828	3573	4863
_SPFNNR_.2	F2	P00734		2153	3	9	487	57	2618	1327	2629	4	1357	2374	3249	2091	2061	1729	2144	1990	1591	1074	1933	1157	1	2715	11	1660	2935	2994	2024	2550	2893	1086	1	2051	1861	1271	2530	2321	3335	2799	3465	1038	801	3282	3173	2750	2390	4364	1977	3164	2564	2282	1967	1394	3509	1212	1768	4032	2092	3653	2886	2671	2648	1704	2226	1783	2834	1890	1666	2057	1804	2028	1059	979	500	2285	2275	2380	453	2706	3209	1107	1314	3477	2	3664	3388	583	2903	2157	2102	2440	2022	1652	930	933	2262	2581	2420	3767	1591	489	2607	772	2526	627	212	1	3	4	3806	2172	2161	3806	4149	2318	2778	2403	394	250	2976	2520	2116	4047	1964	2512	3080	2769	3041	4235	1249	2456	90	1	297	2353	108	1348	1980	2	1	2214	3049	3	3	1	966	1654	3103	2161	2490	3	442	1595	2078	2318	2280	1142	2570	143	143	334	30	503	1467	378	23	338	224	1	485	969	2	7	201	815	314	808	435	374	468	1070	548	329	404	358	473	271	684	343	254	702	1355	843	1275	294	197	1	74	621	455	402	4	1282	707	152	517	691	5	242	1	569	219	827	4	761	628	701	6	476	9	338	5	1451	1	2	955	371	1025	822	1	250	820	764	275	4329	2361	3028	2362	4058	1938	3245	3424	3195	2382	15571	4560	2424	2327	19139	2316	3204	1639	2293	2224	3272	2941	1836	3162	2908	2226	1215	24	3069	1293	1536	2838	2884	3526	2729	2672	2755	2738	17073	1938	1818	2953	1400	1470	3091	3925	7967	5568	2876	3675	3736	12055	2546	2800	1951	4075	415	3953	3792	2962	2955	2823	1552	732	2615	2686	2036	1560	4123	11824	2551	3020	5740	2630	2002	3549	2602	3109	2653	2367	3270	3375	2508	3215
_SLEDKTERELLESYIDGR_.4	F2	P00734		7608	3325	7	3118	5778	8536	5740	8050	3	10176	5792	9528	6879	7197	4766	6927	6728	6456	5928	7142	5873	6878	7532	3167	11146	6451	6666	5090	8486	4998	5214	16005	6981	8293	9442	9072	7321	7792	8977	11729	6612	4738	4803	7201	6269	7029	10397	9458	9811	6125	6539	7604	7743	8523	8182	6185	6100	7325	6984	8344	5339	4267	6929	8883	5700	5874	5866	7829	6841	8332	8964	5266	10903	6025	6194	8343	11787	6047	8360	9229	6553	5752	5099	4472	6494	4643	10867	2781	4551	5413	7427	8439	10663	7938	3578	3974	7161	5281	5974	6219	15739	12364	5737	4068	5620	222054	3593	3203	398861	5770	2215	5836	5133	4713	8677	6597	6792	12475	4746	8470	11845	9534	4577	3618	5771	4125	4822	6235	18604	5558	9057	2310	6832	2251	5622	2216	5795	7672	3	8286	7046	2349	421115	3	3693	8093	5122	6691	5142	6894	8720	10666	5446	11318	7547	5425	4889	5057	5244	56574	4498	740801	4439	6737	2983	65314	3681	5785	7378	8037	3723	3533	24817	4989	11188	1928	4142	8670	5665	5261	6874	7637	2708	3448	5875	2457	3412	3143	2676	269	2517	4084	3610	4551	3692	2715	1687	7650	3118	8514	3541	2343	3252	2820	3499	6977	3190	887	7082	4396	2893	2811	4374	2980	1309	3247	6537	6	6200	4341	2131	77	2764	3793	21784	3953	2464	5465	4134	19496	5862	5365	3033	7996	2343	2314	106083	532	2624	615	1978	1425	830	1557	1325	284	1378	1759	1952	1198	269	2766	1163	3046	1084	2506	2699	1144	228	2146	2	18149	5136	2293	2321	2683	2686	3103	3516	2400	1754	3027	3635	2003	1568	2687	464	1227	363	1620	3693	504	774	1393	363	1713	3089	1245	2415	842	1621	571	2792	2964	1994	2025	5123	2375	2689	1557	1671	1635	1807	598	2592	722	940	2996	3597	5414	739	1373	2760	1675	1142	5792	5621	3784
_TATSEYQ[+1]TFFNPR_.3	F2	P00734		5381	305	567	6537	5641	7407	6049	7319	1645	6731	5166	4835	5252	5339	5835	6542	5480	7146	1858	6037	6250	7090	6263	15923	6739	8657	7214	6208	6778	7234	5000	13724	9837	11147	9758	10256	9851	10640	11175	11834	10403	6776	7690	9819	8440	896	12545	10584	10735	9103	9124	9603	5956	11023	9677	8342	9829	8916	7912	9629	8467	6571	5734	9889	8555	8823	8279	8517	7235	9001	8151	6616	6181	5715	8116	7191	6989	5835	14357	15859	10623	11790	9930	2473	10888	10586	12197	11277	10624	13536	13104	10209	10593	11804	7090	11144	7643	10079	10852	7051	25166	18360	10420	10108	11785	9	7736	1523	845	14527	10956	8231	10162	10749	10642	9698	12836	9862	6896	10499	12690	11455	10935	7936	12738	9220	8611	8808	31075	8590	16331	5898	9668	2163	7352	1471	7107	7915	477	859	8428	13562	2494	2	9246	11758	8085	10033	6981	8031	3904	10293	10293	9809	7719	7394	9664	12013	7464	22112	8745	1699	9565	11482	10356	71677	6820	7497	8538	7869	4745	7355	1002	6597	21917	10670	7618	7870	7167	11848	10599	9801	5608	8503	11337	7835	10425	6881	9203	10941	9477	10041	9119	10153	11703	9173	9384	11151	8184	13038	7408	6084	10140	16428	9253	10229	11373	8464	6833	9085	8591	4919	8894	2437	9868	9129	8529	3253	7173	30539	7681	30502	10501	10826	10846	10255	4716	7401	10177	12066	11295	8792	7300	7770	12401	14783	63999	12132	10830	10816	16051	9371	5456	9472	7250	17667	15598	11366	11841	15586	11868	12210	14235	11686	20886	9990	14585	9507	2206	7112	9864	5371	14669	13832	17550	15452	12512	9838	15569	10299	9843	18228	11268	15280	17631	12179	27066	11098	21017	7856	15285	14654	10920	10642	21370	12628	17413	18038	17460	13438	14818	15648	13480	14211	13722	15941	10205	13056	16148	14485	14169	13949	15606	16917	11905	14213	17975	14872	13493	15122	13636	13544	15615	13190	19076	23408	20011	13088
_ENLDRDIALM[+16]K_.3	F2	P00734		1387	7092	14951	4	1660	1806	1393	1191	2	1704	780	1227	1170	623	1238	956	1150	1193	1801	1266	1252	2020	1588	13393	1845	1190	699	960	1227	1567	1663	375	1275	1007	1384	1668	1419	1365	1297	1313	1371	1318	1376	1556	1515	1866	1418	1258	2284	1537	1889	1218	884	1880	1350	1295	1304	1331	1186	1515	1720	1173	1333	1492	1489	1301	1560	1725	1281	1425	1285	843	1378	1300	1553	1038	1201	1467	2167	1588	1980	1860	1822	33943	1234	2408	1018	1556	1971	2156	1960	2045	2992	2230	135	1830	2334	1934	1946	2592	1460	1452	942	2185	2605	25880	12555	212	22754	2095	1537	1497	1687	2169	1653	1467	2333	1464	1618	1513	1592	1523	1410	2204	1830	1921	1406	2412	7	1626	1966	1	2128	15153	2204	100	2175	2023	3	4	2747	1913	15173	4	154	2469	783	1961	2368	1564	516	1628	2222	2230	1929	1342	1351	2036	2131	513	2494	25998	2015	2491	2127	43988	2310	2029	2111	2033	1917	1467	12954	5909	3	2065	2811	2049	4259	2341	2319	2725	2154	2059	1909	1422	1802	1508	1839	615	2058	1983	1943	1527	1915	2108	1796	1431	2175	119	2383	2404	2532	1335	2165	2208	2431	22	2224	2190	1823	1	2171	4324	1997	2408	2093	9546	2525	7630	2097	4	1568	2410	372	2267	1292	2086	1506	155	2	2935	2319	1707	589	1800	10	769	1350	797	1874	1426	1361	2197	705	556	761	1407	801	863	1478	930	1338	1332	1345	1520	926	955	1849	1330	183	11	1890	1351	1268	1892	1928	1996	1371	2494	1742	1218	882	1921	1446	1187	301	1034	1434	1060	957	1578	976	1044	516	1766	1616	1261	1746	1214	528	1630	1672	1459	1166	1546	1722	3499	1563	1686	1083	1254	1277	809	464	415	406	1281	2356	1153	983	1605	1282	2388	1035	1181	1327	1929
_ETAASLLQAGYK_.2	F2	P00734		118	4	6	3102	56	1147	1144	1054	4131	783	21	798	638	1694	123	458	1127	1359	1318	776	679	593	588	14	461	756	159	999	1219	1471	1382	15165	920	859	682	399	1067	971	656	482	551	1053	1366	81	1049	578	680	811	610	1013	913	472	663	578	581	75	879	883	744	580	418	474	83	899	1424	1330	1150	481	1034	527	591	315	1095	93	961	706	1050	860	1142	1741	1993	1722	2237	2634	1581	1614	3073	1777	796	1651	2060	1900	2157	1163	1559	3670	2629	1606	1595	2184	2923	1023	3846	1921	1467	48	2059	3	4	2194	1612	2142	2805	3404	2977	1527	3676	2414	777	1940	2485	2138	2580	1755	2773	2218	1400	1957	25	1684	1835	856	1610	2595	2159	2782	1691	2252	1700	4	1583	1511	4	8	2208	1603	3358	1647	1653	1396	447	2001	731	2718	1466	1034	2682	2464	2102	3751	4542	4950	5314	3518	1685	4456	2078	3159	2768	2992	1744	3027	4473	2375	302	3624	2312	1413	2789	4664	3698	2991	2223	2562	1855	2667	3810	2518	2923	3118	4055	2696	2769	2212	4244	2191	4730	4798	3295	3118	3591	5441	3550	3896	2947	2231	2785	10081	4217	1253	2340	8891	3739	5139	2499	3626	2129	5502	2361	4104	2350	3000	3587	12821	4111	2884	2738	2986	3960	3048	6327	2808	4386	2375	3394	4954	292	4346	3639	3736	5109	3209	2341	3358	3880	4137	3933	3310	2687	3310	3500	2670	4055	2440	3934	2212	4009	3276	2752	2619	5484	15	3875	3080	2739	1880	4008	3501	3484	3659	3892	4465	2496	4129	4499	958	7561	2235	3627	1662	3249	3760	3122	10531	3693	2979	3202	3952	4415	2478	3428	2749	4051	2645	3062	4647	2813	2220	3231	4202	4212	3582	2580	3002	3366	2694	3547	2450	3664	2183	2734	3371	5011	3855	4155	3036	3445	3807
_TATSEYQTFFN[+1]PR_.2	F2	P00734		28762	3570	8343	6092	29225	32470	31944	31985	18540	31765	28414	29630	34232	30037	27423	31325	28263	28678	32916	27967	30089	36074	30576	6370	37848	31953	28317	29716	36302	30007	24552	53050	35092	34100	26220	2948	28161	30677	31173	36883	30689	25345	29296	26709	24682	19519	30658	29560	31500	27492	30101	26277	31140	35218	28117	26250	22541	24346	23486	26293	26784	20806	27698	28429	26969	27192	29104	27102	25526	28164	29230	21002	29348	21831	31962	25926	31309	25227	34096	41380	33949	30889	24647	16820	31414	29655	55256	23432	23348	32273	31607	45080	50563	38431	25375	32011	28460	27922	24940	4204	74576	3194	38235	28802	39063	136849	32118	10550	14474	29851	26457	33563	35202	39972	54311	42435	49081	4050	33121	30909	3347	2827	36629	27972	44530	27817	29211	33136	16991	33002	36941	37716	50592	20016	26574	20425	24237	30168	29692	14860	36295	30890	26293	2780	55558	50289	40412	33343	22377	4046	44878	53978	33947	46842	36362	31664	33101	28299	33530	103045	46326	17933	51799	41083	34302	2666	32620	45420	51919	46577	35844	47700	26831	40105	116869	44748	35298	30609	35574	50583	37220	40057	30076	34252	35064	29459	37790	32374	34935	53798	42329	39588	38454	37472	54535	40197	55093	55251	33150	47422	32167	33549	37367	56555	39864	37783	37286	39491	52729	33708	33561	33349	34834	15308	41932	42162	41007	24028	38439	19700	34615	11926	39275	62490	69350	40570	3614	37630	44754	79206	46407	53962	44068	51835	45533	72545	32903	52069	40262	80288	711	46609	32734	38450	24502	58337	44501	38449	29266	51166	53152	50841	46142	49512	1290	49350	55031	48935	18133	62185	55197	11083	48922	51108	42480	40773	48849	43469	45182	40917	39215	58307	34521	48888	48498	41986	96147	41458	81183	69148	803	32297	103609	34458	44644	37622	46647	43949	50751	44676	52765	41402	36911	41947	44669	44701	47849	65456	46591	42812	50067	48642	49002	43049	46550	45068	56998	43114	58444	44278	41548	49399	48955	44021	49623	70492	1119	65455
_ETWTAN[+1]VGK_.2	F2	P00734		9540	3551	5091	1628	8133	9500	10014	10378	6670	11052	8557	9041	8574	9052	6567	10409	9346	9772	10216	8889	9666	10363	10506	4764	8539	9116	8738	8782	9537	8276	7745	4824	9298	8649	9044	9077	8121	7284	9063	9350	8077	7680	8880	8429	7906	8040	9691	10247	9376	8227	8639	7880	9358	9274	9121	9090	8172	8912	8969	9269	8840	7653	8810	8415	8540	9968	9584	10339	10779	9695	9781	6868	9726	8298	9468	8221	10205	7919	10003	7650	8963	9341	7015	2927	6285	6762	5494	7382	6805	7191	8090	4735	10075	10487	3898	5651	7187	7102	7407	8654	9273	6510	4956	8306	9642	3709	3175	2274	24917	8775	5283	6821	8108	7115	7711	6712	8348	5917	7412	6291	4507	5215	6453	5150	5549	6527	5926	7136	64144	7320	6350	8016	7606	3378	6562	3096	5356	6711	3723	2318	7716	6930	2406	3663	8454	7811	3709	6882	7333	6668	8841	4195	6978	7478	8724	6857	6068	7027	10054	8725	11625	49259	8746	10501	11536	4156	8916	13560	11821	12218	8582	11504	3445	10596	8778	11514	12671	11437	11096	9249	11194	10402	7477	9412	11447	8897	10076	8859	8941	9770	9125	10491	9454	9763	7149	9874	7322	8773	7180	4918	8631	7221	9495	7739	9103	8624	7954	5886	7627	8017	7176	5659	10104	5055	6918	7843	8762	181	7993	104090	6361	9802	8311	6493	2667	10164	6440	9517	10585	3212	4108	7848	11358	6592	15561	10093	1837	10502	18955	17669	14725	8187	7158	7558	10167	11158	11076	13946	10880	13903	12273	12227	12342	13878	16906	16765	14038	13394	17804	16316	12079	15467	15512	12879	14290	12604	14421	15505	12823	15079	13888	16824	10725	12845	11949	12834	8315	10083	13194	13141	11241	9792	12185	5689	14667	11721	17047	14143	14028	11637	13594	10714	11270	11120	13725	12232	13730	12361	12765	11598	13118	11524	14391	9479	12493	9541	11245	14036	16983	11691	10359	11320	12124	12952	11434	9097	15319	13570
_PLFEK_.2	F2	P00734		132	20073	871	31678	695	574	2411	453	952	311	398	861	373	249	460	7739	543	432	546	1614	555	53	298	395	958	40	1013	279	2629	1614	520	594	149	235	3193	1284	173	202	168	1557	419	1524	153	715	902	37	454	1565	775	25175	313	843	1789	772	302	76	211	3676	737	632	4501	322	206	3776	72	1	162	1329	829	39	738	1416	902	205	309	560	1089	302	725	460	1030	593	600	2	286	682	657	885	352	1033	384	1356	2049	636	1451	368	2465	789	5687	2839	274839	1172	18191	934	1657	3806609	1374	2542	15977	806	3563	870	1151	753	741	1082	1944	1663	1443	540	305	987	741	686	1572	846	368	1608	44410	7210	143	1	677	188942	1498	1288	561	920	1865	36780	2918	916	52855	951	2	1934	2911	1171	4890	1708	2004	2243	14163	1137	1893	2450	225	637	120	1391	1437	22	799	1657	533	89729	14163	4863	7122	4898	724	412	71722	3327	66027	4470	6354	14645	36143	3224	486	1756	15623	4786	108	4000	37	1131	3715	1261	945	1840	3883	5195	1364	1759	1	2654	1176	49456	1163	109583	1418	3939	1108	1064	194	31532	891	1511	1202	352	4524	4498	592	1813	23026	36664	5316	1817	1	134885	1530	1	4113	21	1495	3942	1935	90376	89564	644	6817	24663	7245	81120	64171	98772	63063	61681	33201	2824	85066	103159	103687	103995	96627	99587	3570	160808	1479	103236	104183	75397	2957	107013	92733	139268	14576	291	56009	234626	93999	149563	4738	72631	32107	3434	58183	115043	198613	109090	66762	64409	109994	79720	64235	95457	129554	116	5495	1156	2796	4458	175685	2658	103125	87730	136389	62266	387	34463	180	111713	126780	28686	2131	119168	105658	3529	688	109907	97331	49487	460	45450	21168	101002	3005	172756	63536	8317	149600	3156	3351	249	472	11689
_IVEGSDAEIGMSPWQVM[+16]LFR_.3	F2	P00734		304	1	3635	2	491	912	629	512	2607	502	328	383	879	1064	409	721	2066	567	609	800	578	805	532	4348	717	567	758	2227	597	590	366	3405	947	712	812	936	357	528	594	628	258	592	714	593	745	396	659	666	371	453	608	798	543	675	470	834	631	361	331	807	337	221	226	919	656	391	584	531	818	886	788	396	940	90	858	351	377	632	1606	3498	481	436	1141	2	1633	881	3080	514	457	1032	1221	937	2363	920	1794	273	864	723	1236	3210	6139	1310	1266	588	721	17	2866	3041	1299	1271	358	869	404	437	804	963	1619	3871	360	601	845	1346	1140	260	1611	574	1280	1340	5554	1153	676	1	1164	3	701	1635	961	1038	2756	10558	819	1227	28	7	25935	2185	1001	713	659	1306	712	1061	423	999	1006	898	2	787	1425	1758	376	418	794	603	708	21049	4921	1663	3581	4850	857	5442	25952	4029	1656	778	10015	1815	716	2829	558	327	718	613	1129	367	462	507	311	1897	791	620	651	568	224	1434	696	240	93	4	1397	3	625	1112	286	975	900	46	536	586	1029	114	448	4	166	354	594	13935	542	2596	743	391	643	1419	237	846	572	680	1834	5023	13197	639	504	467	620	788	35	606	1018	2014	448	803	4843	513	782	1069	980	669	816	283	547	883	2606	411	669	136	1450	807	1509	1241	1	319	655	944	669	384	778	924	387	686	682	764	1657	553	824	329	411	557	865	1314	1701	3380	427	1474	811	4223	129	988	4	1401	372	414	1513	627	959	720	542	805	227	889	1223	639	1250	1730	233	349	1210	1310	1130	814	730	745	1594	1511	631	399	1339	1548
_IVEGSDAEIGMSPWQVM[+16]LFR_.2	F2	P00734		3069	10493	24275	8419	1108	3574	7164	3459	11491	3938	6134	5442	2965	2196	2432	3891	9071	6263	3705	6304	3232	3766	2743	15547	2777	2269	2772	2464	4141	6845	5204	3950	3394	2731	2703	4647	1998	4961	5844	2575	2896	9687	1985	5152	4351	12209	4473	5976	2908	3995	2017	7212	3261	10517	2307	1463	9583	2418	5565	5434	2718	3946	3010	3215	2795	811	4567	5894	3374	3070	8710	1642	3883	1446	3349	9492	1673	3667	3034	2025	1307	1677	2080	491	4122	3014	2732	3903	2656	1698	1242	1556	2100	1648	2310	3969	3963	2850	3130	2203	3357	4459	15695	2833	1080	20	21094	2114	7728	4157	1978	1418	5310	4840	1400	2137	2006	4467	11867	3894	2280	4601	12050	1634	3001	14261	1923	3744	135	1619	1826	15985	868	20	8566	4716	8218	4572	22142	4718	7395	5248	25349	23915	2835	1299	2880	2358	9945	4329	16896	1338	2680	5995	2174	6660	4895	1876	6291	2508	1618	486	1814	1222	3934	1077	1962	11271	4292	71	550	2582	109	1010	6366	3199	1972	3186	4254	12887	937	3669	638	2310	2557	1853	1019	1259	2972	16196	1577	1524	999	3017	2482	1091	3164	288	2050	10852	1475	469	1158	2901	1363	1431	935	15806	834	1345	1666	8902	2232	14685	803	1637	2820	92	582	19919	1699	3940	2695	9640	21185	3354	856	1644	1365	11603	13573	2299	2977	1365	1807	954	12471	1191	333	3504	2042	2044	2877	2848	11680	1964	2396	1740	3849	2256	1275	942	2864	857	4492	1155	1940	12979	4295	3660	579	7057	2054	171	9069	1266	2101	1643	1344	1111	1710	1020	6790	1514	1256	948	16433	2879	1908	9392	3161	951	1614	11479	1649	2798	1212	2743	1338	1423	1351	2238	1430	930	2553	1123	2868	2443	642	1895	453	1171	1961	4169	1440	1983	1038	1084	680	1535	1190	2334	986	697	992	863	3437	1989
_IVEGSDAEIGM[+16]SPWQVM[+16]LFR_.3	F2	P00734		1235	2	6587	1309	462	720	1351	2557	2	2299	1249	468	2336	1214	1159	721	1344	1107	1749	610	2569	810	692	1993	685	801	1975	404	2474	2805	710	4022	2250	785	1116	285	520	657	570	1233	670	1411	1836	1830	1405	506	2112	472	653	1117	1507	1556	1569	1335	275	1601	767	1036	1182	1235	690	1375	891	1126	989	2253	1039	834	1139	1318	661	941	1183	708	879	1490	1050	1105	2049	3543	1456	2050	1988	1	1431	720	1924	1289	885	725	1592	1800	2421	2175	999	1790	1834	2431	1493	806	1712	2173	971	3073	2653	11	1	2	190	1710	3478	1324	2217	689	1975	690	407	3953	2137	1236	1275	2791	2029	1557	1977	1687	1791	717	3142	852	3003	1	2338	626	446	525	1418	1879	3403	2	1186	1959	2289	5	5040	3303	496	2300	2493	826	3760	1065	1866	1694	1019	820	195	1635	180	1170	1315	10	2161	1187	535	21	420	3844	1437	2571	827	1453	5	637	3199	857	1419	717	2113	1022	718	1451	437	667	593	1616	640	844	1480	2103	1266	891	1360	703	1844	1035	744	1138	633	2	251	3	985	1340	435	979	1497	2619	1243	1263	1718	2	1937	234	1113	1506	1551	8	1149	9	1193	1873	2386	1028	2	1384	1007	2216	392	212	3	307	1782	443	493	618	18	1973	732	1915	1927	575	5419	2337	1547	1308	1657	1177	1320	1252	2144	1520	1604	1348	2263	1324	677	1542	1318	1903	2545	4	983	969	1707	1193	1642	1364	1974	1927	1870	1655	3004	1441	1493	2415	2005	1639	1853	2440	1485	2259	2651	3665	1790	1546	724	1487	500	2223	1319	2280	1165	936	1876	1916	1361	385	1516	2344	1316	1193	1207	1987	688	1550	2229	2378	285	1543	1868	1903	1141	1957	2778	2152	1660	1965
_YN[+1]WRENLDR_.2	F2	P00734		267	957	621	307	804	93	440	558	3	626	435	802	865	959	583	866	341	629	774	632	465	377	201	1330	608	614	383	468	189	850	742	2780	1372	254	1049	744	686	930	1219	634	630	748	1002	1524	118	419	161	548	741	694	175	656	1292	600	546	632	1688	1438	809	429	1409	1281	140	651	711	1106	1114	621	1553	1192	684	993	843	770	587	615	345	258	348	3496	318	842	2468	328	1936	2527	174	710	150	1464	546	216	326	2209	792	527	956	1892	1016	897	140	966	531	718	1073	4730	443	376	1150	345	1636	176	732	7672	746	5124	262	217	608	1015	3274	545	7405	1605	523	1564	1102	1505	1848	4991	2278	290	708	1625	968	552	1559	720	792	229	2106	625	2975	603	1840	1334	6452	1514	4114	1436	333	637	717	149	1149	1010	720	644	350	752	303	7587	355	217	834	14	1030	746	935	1	591	663	7995	2142	1076	1204	605	529	1452	9513	1437	1188	717	938	1106	758	1094	253	889	7409	87	141	566	669	3386	438	490	223	812	8782	763	10011	817	899	1229	237	545	3248	1788	1023	901	2577	724	645	6609	355	566	7972	946	15946	993	8	429	86	469	939	172	489	304	63	25078	57	2247	423	261	659	16432	677	1414	644	2046	785	1657	660	223	22122	19625	2158	2579	1771	276	3145	1829	309	1983	102	4299	15463	2120	1388	18361	920	491	2542	271	2602	3097	1915	2965	10221	2371	2812	1870	3071	10050	1847	16389	844	2544	3060	1458	32984	15961	25111	939	2882	454	2625	2440	1507	2236	2019	3624	517	2174	3305	2540	2537	3616	522	2218	2680	1968	1442	3384	2434	513	1837	1163	3611	2668	2567	3492	292	2504	14180	1076	3135
_DKLAAC[+57]LEGNC[+57]AEGLGTN[+1]YR_.3	F2	P00734		2899	27194	2749	28595	7185	3601	50516	3986	99614	1080	6338	2545	4297	2625	5016	455	2310	4354	4004	7732	18280	7712	6365	10820	8171	8430	6047	2730	42469	41153	3454	72009	7881	5594	8977	9364	4871	52061	3954	7579	8857	9713	9069	7502	11472	1309	1663	9582	11471	16818	4345	44594	10832	6181	10632	5745	2625	8260	768	1479	9336	11229	7485	12247	7186	3627	7699	7223	12899	3771	2737	7376	5643	4843	6891	5440	2020	7050	1661	2147	2083	4964	1465	1453	4297	3339	1921	6250	4117	1595	1053	2698	9330	2178	1470	1719	5587	7817	1602	768	5555	2145	5914	1442	1907	68825	674	930	14469	649	6966	2388	6625	2971	1053	7382	10533	8783	4087	539	17659	2710	9283	5855	8973	24625	5287	7250	389760	5500	1074	746	26187	2152	6508	14441	4385	3701	9932	3221	31197	1789	4197	4932	1130	1438	2491	4369	7164	7996	1186	1487	1113	2018	3181	8922	112	1357	2085	2236	3874	67080	223	4253	2120	3086	143	134	98	268	18	707	20265	1864	1382	365	126	659	3949	516	3348	4397	1447	574	5261	382	4496	187	3406	365	6212	1331	4913	6130	4990	6497	9844	331	1405	4184	4888	2121	5550	2294	4026	4008	8714	879	2487	4240	8142	1729	1352	903	1730	2466	3744	17431	5435	4862	4108	15748	3757	6982	4203	1552	23286	5738	1411	1509	12788	5337	3363	3533	3703	7366	2538	3584	1987	7224	4117	3831	10522	6363	1001	17064	8368	8402	5401	14628	15603	9301	10790	6716	5770	16000	3386	3189	3783	13099	7438	16377	8342	3289	1417	6817	4331	8386	2896	2802	22602	11894	5337	8148	8241	851	16313	12643	9052	4013	7463	11690	5366	2798	2440	7676	3253	5788	12513	8699	8248	16321	3012	7233	13039	8540	11198	289	9165	15838	18281	28620	13362	9352	10279	15359	17315	17054	690	13082	15565	24078	12847	31440	11506	12053	1338	184
_WVLTAAHC[+57]LLYPPWDK_.3	F2	P00734		12344	4509	4189	7808	19172	9321	11468	6780	3911	8083	10458	741	9067	10105	19851	6818	11558	8763	10755	10915	13493	11431	10137	2157	5892	12783	9322	4982	7020	8828	11966	16083	3718	13920	13894	9287	12400	1937	10358	8499	17356	15520	11589	10826	22482	24421	5837	9396	14072	16209	19727	22864	10440	7998	10514	14222	16086	13058	11339	13539	14741	18973	10126	17146	21278	19753	8271	13870	14775	12376	13700	16367	14145	12146	9530	16472	8767	17706	12016	13181	12212	18823	11200	9181	37800	15116	32717	13555	14328	11922	13840	16185	11188	9289	8380	4272	10479	10094	7982	6282	6864	15405	9947	10203	9061	10863	4373	1033	5587	21819	9935	11484	8965	6560	5544	10766	4627	12655	8824	14062	11344	12285	10757	14350	12099	4543	10292	3335	1949	13172	11144	2610	4251	3230	8400	3608	11596	16427	9908	2219	11105	12708	2333	4224	2973	10311	9799	1934	9557	8703	20155	4409	14465	5315	11253	14005	17015	13683	18175	19265	21626	6811	17528	13299	17817	99938	11304	16507	12340	9174	11537	15322	21924	12529	23080	14609	17504	13033	14503	10130	15766	20340	15177	10134	14675	22820	27775	26818	30113	2631	12438	29205	20440	26644	15930	18304	18809	14477	14872	19894	20208	9335	20595	19243	19894	20500	23129	13990	15846	21323	31669	10178	18840	14188	10699	20894	17291	27206	13335	19406	1820	15116	15241	12630	12648	10084	13324	15582	19054	14507	42482	6721	9759	19591	18689	36378	18581	96367	57494	23116	12862	52438	15358	11545	11945	65872	23312	58398	44286	28342	29655	29419	42102	70794	58967	14061	13477	23287	7315	27970	47009	12796	8677	40543	33166	21996	26930	40689	49186	39715	39122	30567	42235	10263	60100	1799	26863	4062	581	21675	16772	8475	22402	18338	11934	16385	26308	29268	29648	29072	21600	24457	11306	27470	44887	14389	51456	11684	27654	26243	59097	54314	45154	12416	44915	3621	27363	42223	23909	14918	43849	22806	42130	7230	10066	16372	6241	51925
_IVEGSDAEIGM[+16]SPWQVMLFR_.2	F2	P00734		2222	1175	2212	1114	3618	3530	3381	3639	2456	3813	1724	4401	4065	3837	5190	3371	4380	3556	4365	4240	4146	4334	4250	4865	3379	2273	3928	4047	2909	3987	4238	5025	3777	4253	4254	4907	3738	1560	2419	2812	2648	4470	3792	3812	4308	1877	3414	1191	3957	3929	5553	4222	5354	4583	3509	1697	4512	2893	3456	3770	4570	4237	2913	4072	3977	4267	3904	4379	4546	4504	3225	3886	5443	3575	4042	2866	1803	5176	3484	4952	2637	4523	3644	1397	3369	3048	4780	3680	4043	3562	1654	3375	4530	4218	414	2321	2574	3528	4447	1286	2417	3223	1458	1269	5258	5101	3937	4921	9936	3634	4247	1902	4087	3895	3509	2500	2688	7582	6635	2926	4331	2413	4842	2944	3406	4756	3793	2566	9434	3701	3892	7362	2970	8844	5211	1428	1135	1258	11495	96	1232	3531	14640	349	18994	3859	3238	4708	1071	5284	1002	421	2650	5296	4422	4880	1258	3853	1609	3480	3831	33634	1470	1119	3289	1025	2506	1592	1573	1699	2460	3668	158	1167	49	4409	2101	3519	2944	1245	927	2006	3936	2495	1762	1214	1548	945	3942	1381	1111	314	2698	3756	1173	2689	5309	2463	4320	4511	2332	2627	3587	4804	3505	972	617	4145	2310	3386	3155	7	3435	4863	3276	948	4440	74	3445	5730	1219	261	1106	6498	13	4959	5140	1976	2128	1140	2888	901	1444	3157	4814	2874	37	6872	4251	9347	1393	5765	4139	5855	7801	3085	820	2840	6598	3396	5497	3903	4104	7070	1486	1437	4304	4286	5464	2464	5785	32	1446	3794	4779	3629	5007	2972	2261	4375	2703	4070	2276	1638	2741	2436	2811	3527	6355	3708	648	5479	967	6016	2597	1639	3813	4905	4659	5068	6444	3977	1891	1419	631	909	1327	11869	487	4552	2359	4745	3130	3826	1074	1201	4608	1716	1909	3608	4110	1330	3648	3146	987	3206	1934	939
_VTGWGNLKETWTANVGK_.3	F2	P00734		123	1016	30245	7959	1178	1133	903	792	217	663	749	581	776	561	1121	802	1139	957	525	1022	974	825	780	485	663	1394	1083	789	755	924	740	372	589	572	1358	709	1035	887	763	903	681	714	1159	902	746	1395	1272	593	1075	691	962	1100	646	719	1290	873	1158	1380	1164	1037	1479	667	714	1055	1493	865	1127	1040	1304	1049	1029	1121	843	843	1030	1284	929	841	925	525	680	698	968	8282	1524	909	784	972	892	972	952	1079	988	701	335	488	1077	704	938	1189	608	822	8806	758	822	36441	530	6570	733	818	1286	1272	468	1017	987	649	799	1124	1065	678	1067	970	844	754	524	1207	900	783	10269	826	509	1341	5109	511	1141	14749	897	614	12223	5410	797	756	6819	567	3292	860	13217	924	652	1083	28119	975	341	736	497	1134	1134	604	1245	541	10990	18402	670	1111	7568	151078	728	775	676	814	515	1140	375	658	795	1076	1269	822	1001	410	689	918	633	552	9600	1565	895	1373	821	377	644	1801	684	1143	967	1131	655	628	741	561	1052	393	11444	999	708	2029	914	834	332	1100	829	7976	1213	407	616	759	1013	369	824	20	873	127841	709	162	318	1530	1116	698	828	552	539	801	681	887	1054	1666	668	928	6032	976	3046	394	629	977	813	1008	512	667	920	5982	1253	11711	688	1177	1445	820	978	2865	2021	3121	644	2216	1355	1170	897	1110	836	1684	8812	1086	495	1375	530	546	1213	1076	2315	1243	1901	494	1464	2530	6050	320	3970	364	3379	1319	591	1213	2837	995	1283	570	5587	8993	1391	3745	1215	802	803	1015	1156	1626	822	1451	2025	1271	987	6495	1087	1006	946	1186	903	1374	4892	17626
_LAVTTHGLPC[+57]LAWASAQ[+1]AK_.3	F2	P00734		316	5079	4792	4234	2396	650	862	893	569	723	338	1049	575	711	676	586	988	1036	574	705	519	61	2945	11	645	1450	1142	865	888	689	678	1603	1596	1404	1325	1278	1173	1178	1832	1152	204	203	859	651	1080	2022	1070	1058	967	1063	1430	1181	1507	964	1271	1216	1111	230	878	1179	733	1020	1000	1361	955	518	926	1130	727	1144	880	1161	203	596	1299	1126	678	562	4969	150	4171	4427	143	4317	146	3967	789	1190	758	5535	4792	565	1025	846	3326	961	2177	718	985	2558	1341	579	1158	146	233	9871	3311	1481	936	1256	6306	82	250	4546	6412	1299	8128	8285	5876	892	2711	1639	1822	1235	1263	1826	1329	768	24	7033	134	4384	34	3932	1383	9973	1362	394	2410	4704	1464	1025	10446	5603	1030	207	2889	1500	1233	1482	6533	1095	3278	2145	1070	1457	6645	3899	907	518	4191	24	173	174	4036	74	6230	5191	7624	8058	456	5605	933	6163	3052	2557	3750	981	454	86	3923	250	131	6132	4810	3395	64	4573	2917	13245	197	4191	4533	4042	1157	4543	36	113	4561	3	4347	1062	684	3664	3736	212	4803	1452	36	3836	350	534	3886	215	109	121	791	3638	4845	288	294	641	6053	2632	2001	486	1075	1129	6210	741	4	347	365	4154	7131	3339	20	2639	1302	4472	4485	2219	490	4288	1656	2468	2118	1618	3062	2744	3220	1513	3010	2591	1470	2225	2442	2235	1928	251	4886	1795	2723	2731	2351	3109	1981	3238	3199	2883	2901	4661	616	3262	2009	3034	5925	4120	2398	111	2243	549	2480	3653	5492	2124	2196	1940	3685	2209	3373	266	2072	2794	2575	201	2006	1870	2970	2259	2406	2832	3040	2876	87	3010	3651	1923	2407	2533	1695	170	2380	2939	3391	4679	2245	3169
_WYQMGIVSWGEGC[+57]DRDGK_.2	F2	P00734		10347	11954	23675	16133	2415	18835	18050	18088	5413	4230	8339	16181	13238	9148	9624	17774	16370	7806	7776	7680	7444	9756	15949	4481	8515	7892	3349	7070	14889	14798	9592	15674	2457	23702	15531	3760	7012	6520	2039	8628	7572	2694	11255	8123	12487	8694	18294	9482	11084	17774	4394	7201	3705	6754	7189	8774	10131	10770	6190	6642	4819	7529	7693	6430	7866	9929	9893	10077	15299	8088	6945	10081	12475	16505	9142	8859	10271	5993	5032	1729	5515	11255	6866	2625	5328	11838	4229	5445	9559	6255	6095	4237	1980	7378	12165	2142	15360	2073	10262	1158	4099	1591	3381	1758	10788	20407	9086	25862	7400	3256	8945	7976	8112	3237	2498	3320	10118	439	10758	8515	2958	8536	3760	7297	9480	2996	2097	4820	102227	10455	8642	18923	6652	8549	7030	16039	3146	5077	5831	6345	2894	9287	6062	197198	246	7506	4826	8507	1745	3091	5569	6156	11140	3965	1053	5241	1272	14428	1334	1052	8114	7924	23677	7782	5745	32672	3383	309	6933	7703	1880	4634	13292	1480	9296	3512	5572	20777	3340	2877	6519	845	5061	16221	5528	5267	6200	2194	5365	605	5187	4269	7197	7577	13269	4274	4234	11854	7326	7000	6036	4915	7364	7982	2325	6486	5167	23424	1189	5590	4721	31833	6989	20383	7708	4775	6766	8370	5548	11839	5108	10253	7826	1402	43685	1922	5278	5087	5412	4589	7658	4114	8487	2410	6199	2396	4625	2295	12407	3410	2227	5703	3677	5657	10932	6450	9321	7262	3306	3910	2132	2018	2362	4685	5672	4216	9745	7479	6165	5775	32906	19198	8554	2950	3660	10490	5568	2113	18032	4013	3738	2924	9253	6025	8326	5595	6150	3524	7133	3470	22082	1727	3681	5133	11643	6889	4973	3493	1914	3231	9656	13486	4819	5387	1365	1455	3972	6058	5368	5648	3088	4621	14796	11544	13455	3215	3631	4789	3573	3478	5572	4406	3158	3389	5058	5379	2522	6742
_SGIEC[+57]QLWR_.2	F2	P00734		3623	6680	8366	3966	5750	5197	5489	5400	4333	6018	12860	4823	4657	4446	7092	8864	3590	8637	3605	3565	4328	5269	1734	3917	5324	5608	2018	12342	4927	3356	3501	8087	6760	4748	4533	6945	3456	5055	4376	5067	3297	6466	3543	4017	3057	3852	4917	7369	9982	8457	4508	5646	6612	4621	3624	3649	4685	4517	3733	3129	3107	4937	3793	4271	3517	4556	4386	6212	3945	2633	4702	4410	5357	4548	4376	4099	12415	5274	7032	5863	8332	6771	6584	4201	3216	3884	5267	13956	5817	6108	6505	2276	3530	8458	5461	14610	935	5762	6050	7462	8392	8390	5030	4026	12690	42186	6826	3308	30585	6276	6551	3241	3513	3808	1183	4038	1559	2648	2209	2745	2143	4393	2846	3919	11785	2672	3868	4619	75819	3091	3948	2	2547	5800	5392	6639	3078	16470	11132	9729	4705	3407	1	1553	10358	3923	10157	8702	3392	3038	7685	25	1920	1238	2113	3629	6264	5299	6669	9630	1865	16119	21946	23486	18693	2356	52	3607	10841	2906	7629	1332	10206	33245	9487	1259	15568	2521	2667	1864	23975	6447	608	3413	1145	16725	1724	2356	1866	3530	1563	2378	2099	3251	2232	3607	7263	2596	3775	1700	4814	2682	20807	3223	13555	2615	2161	3250	5993	2354	2421	2	6261	3	16637	3116	7253	10801	2634	3699	13480	3706	10710	8006	5022	7086	6748	8390	2140	2213	2194	3505	8288	3049	6427	775	2448	2287	5355	5703	1056	4110	9330	7316	5078	6071	5724	5192	5312	4859	6611	5908	4375	6050	3696	2975	3234	3370	6271	1500	3164	6082	3741	6057	6911	5286	3500	1581	5172	3489	1032	8620	3100	1635	1074	6628	13027	4285	3452	5969	1172	2534	3567	4443	5491	5989	7518	5006	3387	4223	1217	5045	2793	2273	4882	5206	5011	27976	2814	6102	4849	4026	5190	6075	3684	4910	7959	5187	5166	2067	3684	4073	4864	5598	2812	5536	3094	16046
_DKLAAC[+57]LEGN[+1]C[+57]AEGLGTNYR_.2	F2	P00734		11734	6217	25064	39334	44421	22694	63787	40442	8058	12739	65935	26825	13190	10667	8823	14198	23257	649	67592	62482	13818	47292	12326	20715	9485	18768	12457	10547	13775	48460	73375	44371	18514	42534	14562	15708	25757	15846	14348	11263	37762	14208	16256	11399	15073	23962	18199	13308	33524	15565	14213	15213	16919	12766	12179	46233	13126	32055	29843	14114	37466	1624	744	12089	12773	12863	13515	74397	54954	16279	981	55234	59016	11382	32957	18246	4426	12302	1209	5839	11731	17806	6793	145	773	8251	441	17213	12266	21872	14412	7591	733	1513	5495	12719	7410	3845	18267	304	8162	4642	2302	16903	11832	105236	4579	6915	20099	1436	21656	2777	4578	8282	6438	2771	5195	1357	849	885	5072	2769	7227	4514	5516	501	4771	5434	254736	1325	9462	9569	2633	1075	7075	694	4151	6993	1067	15453	5007	15245	18865	3279	13206	4814	86	4624	1449	8069	468	523	5586	4076	6809	6178	2439	7778	1755	1991	3177	23981	535	5000	8651	27	2890	1248	967	2130	223	1577	617	372	4	2811	300	4000	116	2820	2543	2274	61	233	422	1849	1963	3269	3055	1074	866	6610	5392	2957	973	5083	469	2070	1147	2049	4624	301	5430	1712	4196	4314	5296	2744	1	3982	7351	1243	6128	10712	5202	4224	6905	9	3073	10148	506	10499	8848	1500	6333	4884	10265	5511	3118	4712	5	13964	446	346	6842	12241	38942	4190	544	1981	1400	68904	8756	10006	2301	8715	11379	15995	13254	1151	17889	13040	14747	250	1144	2398	4685	6882	1022	1104	1160	12	17595	3224	18507	5402	155	2402	2496	703	7415	639	22842	814	9756	20312	3306	1688	479	1223	9419	8091	13449	774	1327	22759	23226	142	117	10740	4529	360	480	15906	17929	12997	2460	9623	350	15864	489	26698	17404	9380	9761	2145	11068	825	1250	14620	19212	13714	2106	3790	14258	6798	9699	13402
_SPQELLC[+57]GASLISDR_.2	F2	P00734		2739	11691	18746	5664	2839	15255	3226	2886	6423	14092	7168	5410	6797	13501	1084	853	2602	4738	4739	2153	1164	3608	4827	2233	4254	1678	13391	12518	18418	5033	4562	3901	4746	3601	1751	1926	3163	1885	2926	2934	2647	15301	3216	1365	1402	1864	779	830	2349	2353	2255	837	11439	2190	2560	1564	2410	1348	1658	1377	2329	1065	15485	1253	530	2617	1486	1756	1287	2314	1617	519	868	1416	3308	836	18592	2032	689	774	1522	1101	1179	6509	2189	1427	2332	449	2174	1583	353	476	8168	3083	4558	1524	429	2611	17102	4478	1747	2823	11645	1281	3297	1008	29041	9803	5425	3526	1265	618	660	3609	1376	3119	2805	6528	2699	1960	6605	1337	1362	338	10144	1853	3142	2717	87	1061	11530	2695	4209	12758	11031	1967	2487	2069	7773	22707	2600	2261	5042	520	16829	2245	2832	1291	3416	2505	6161	2560	1508	1617	786	1930	1837	8585	21788	2856	3560	1925	4907	1152	11267	11620	1093	3651	1165	4741	1226	989	7022	1196	22353	442	979	1934	675	1631	1352	1165	1396	512	383	642	1018	663	580	11141	730	748	1335	823	1821	1053	1595	919	789	18513	1062	2988	940	1030	1017	1036	1650	2717	999	1224	1032	1979	913	32635	1825	1766	1469	5	1580	69032	1011	29851	642	1017	1844	628	6001	3239	9173	12397	15887	725	1846	1990	10269	1031	32	7597	841	5687	2991	7574	1841	3183	19176	2862	551	132	9111	4450	5328	4491	2493	2407	4535	722	2869	15206	4016	1588	8890	8667	1352	5090	3463	1244	1684	3124	830	649	407	482	16019	3144	514	3272	14706	2329	22547	7479	2803	2251	2378	6114	2279	4145	27203	1766	231	2317	1082	479	3705	1260	679	664	1929	7992	464	5482	1511	1259	2176	4342	4365	1214	2317	911	14487	2814	525	399	962	868	1395	1987	3266	2144
_LAVTTHGLPC[+57]LAWASAQAK_.3	F2	P00734		2306	9578	11162	7684	2796	720	1742	2336	3150	954	2578	1339	1391	3124	3936	1601	2111	1852	2400	2485	1708	13592	1994	3194	1133	1996	2642	2302	1403	2224	1166	8388	3020	3196	3097	1977	3831	3734	2491	2306	2582	2667	18536	2109	3339	3142	1811	14302	1382	3180	3023	3442	13211	2182	3255	3477	3521	2695	2411	2755	2588	3099	1761	3335	3096	3692	2742	2181	3117	2205	3045	2536	2709	676	2898	2645	992	10244	21854	2493	492	17591	2837	6442	1963	644	4850	23173	1862	22643	1280	1759	3895	1892	4425	1621	3236	1011	2070	31987	6322	2297	1477	1919	578	16180	6511	2520	6606	1719	26308	29020	1124	2537	681	2367	20820	655	4372	1271	3098	1990	40073	29075	2381	4026	2793	2170	40128	4323	18260	1460	2233	8140	33646	9079	1827	2389	2655	8179	1906	2206	13571	17241	2064	34612	5082	3396	3562	2084	12583	1339	15202	1715	26467	28384	16508	762	3022	3445	18834	5990	873	15445	16529	3315	27064	23949	2317	2601	3843	1501	8370	26533	1579	704	16772	15425	17799	5827	834	548	405	25190	19843	568	892	2214	14914	1167	24783	16383	18406	15967	17476	18100	32334	2219	17409	13850	17713	5966	14239	15089	1548	17674	18966	2948	20330	15189	22805	3086	15434	5752	31499	19985	2966	12625	2414	2881	16421	1049	21839	2062	3274	1091	678	1454	18891	3791	7492	29966	1099	21873	28234	241	16871	1322	3674	6649	2739	10274	2258	11684	1685	11103	9502	7092	13340	12111	11491	190	1939	10411	6441	7625	9655	9033	1737	2776	18808	8739	10975	12033	10290	12388	9267	12140	14170	11111	1961	16915	3436	12493	8222	11621	22652	2447	4822	12863	8499	3026	497	17086	1625	9828	9478	9412	13747	2680	12902	9426	8803	12269	10004	2414	9333	3711	14327	10041	10841	12343	1125	11681	10752	12870	15926	9668	1793	10141	6024	13620	10349	12373	14720	20165	1202	1114
_SGIEC[+57]Q[+1]LWR_.2	F2	P00734		73	2	87668	3647	1842	2354	391	2803	4	2344	61	2310	2439	2582	2456	96	96	152	1	1710	7	2047	1730	30545	48	2934	2573	2308	377	1	133	2326	2761	3204	78	1	1481	1837	295	2334	82	2602	1709	2013	767	1570	2104	1727	2449	42	1597	2379	40	76	1830	1	1	1972	1696	1307	139	2030	1	2175	137	1711	626	2724	2213	4	2474	1185	1405	2327	237	1732	3075	1638	3522	214	3864	55	1720	1	1	649	1383	1	2420	1718	3193	16	3348	1848	3325	1074	700	218	2678	273	2768	1785	433	7451	35	43253	2545	1409	4432	3051	3695	356	1198	8413	56	1278	67	1	533	221	100	434	885	380	125	1182	1139	1066	10695	228	1220	44407	1	2	4466	2	822	132	1790	1968	584	1908	2947	1167	3	91	93	1013	131	1161	3	9322	1488	120	1	688	1597	4315	136	2572	179	7823	982	632	1996	12	329	189	84	104	1005	2700	1443	829	263	136	27754	8418	980	1	224	128	1	1	488	1	1	236	1	80	20578	10	146	334	530	764	1	19895	134	18018	55	35	560	217	5074	1	664	57080	149	102	37	2	167	100122	63	248	29	4	169	956	516	4106	704	39828	8283	123	557	685	79	38414	2627	5	38	33	1	1	5944	1	1079	15	915	1582	14704	31	1933	2468	1	1024	1560	1545	2297	1937	643	7	133	1071	1001	788	2676	39	1379	12	1539	121	93	1463	16	1322	1630	2	82	848	856	1154	12	46	5053	243	91	1829	921	1	1	566	409	1	3040	1594	5585	869	793	1478	88	957	31	483	690	15584	11	2695	1518	1	44	79	1512	150	1685	1539	2256	1046	563	75	1	2	7	2089	400	600
_SPQ[+1]ELLC[+57]GASLISDR_.2	F2	P00734		4415	8490	20169	4588	2702	4254	12018	4989	3387	15142	6106	20943	5403	3549	13314	4710	443	17271	4764	1256	3703	4574	1977	2228	4117	3341	4135	649	6876	2620	4906	4091	4359	3435	5875	6222	5478	6838	822	2898	7645	3554	259	1297	995	2090	1724	2381	2150	4104	4289	1255	4479	572	2572	1240	5236	1396	1568	1297	6617	969	5040	3500	507	1580	657	733	4327	2003	1228	413	3930	5156	2985	1630	5716	13646	1635	1767	1035	4882	1533	6417	1854	1411	1383	2259	493	1194	1389	3475	551	3404	1398	3290	1931	2041	17125	11554	2357	2879	4176	5388	3076	46	4224	7390	3643	1254	2698	473	1013	3389	756	2210	748	5585	582	569	1860	1433	1191	4284	3592	1080	2968	2060	24	10806	3250	10572	5093	4356	1070	11569	2020	1945	4073	8489	5360	3324	10102	15	3629	7209	2562	1099	1180	12518	4618	4898	10434	646	2892	2638	1776	3286	19939	4606	1573	32	5766	1217	1039	77	1088	1009	4536	4351	4254	1118	11753	1221	21606	5915	1156	1413	426	1419	647	3568	1006	11357	405	401	1025	2185	595	5208	5020	810	385	896	1690	1017	4260	4090	4112	24525	1065	39107	4910	1037	590	947	1021	25907	977	4791	1031	28145	1311	8329	1857	24055	1777	2132	1501	26652	1726	8726	1290	787	1719	591	6377	20652	1273	11875	17413	6412	2018	7084	28568	1073	20	1216	840	2380	11288	6259	1760	2457	7542	3494	767	7777	4169	1138	4472	7193	3832	1764	3896	726	2563	2399	2104	1588	12779	29	1308	4657	841	1251	2658	2771	1131	2898	389	8370	14837	172	555	3229	11009	2578	3304	7633	2231	2843	13869	5080	2282	4232	11073	6813	231	14276	1081	9278	3288	1223	1511	18697	1312	16491	16352	1295	1255	14693	2107	2753	1323	16215	2244	931	9871	4018	697	1171	1983	1339	1176	2350	962	1088
_SEGSSVN[+1]LSPPLEQC[+57]VPDR_.3	F2	P00734		1527	8836	9813	6495	7750	13616	7780	11500	24980	1231	1667	10706	9617	1510	5130	2336	684	11932	1894	10679	9711	8729	7347	10913	7719	12680	10022	4397	1066	11216	5313	17130	12507	11755	4781	10705	8876	12098	5729	10807	2390	1856	12221	10533	8602	2286	16769	1856	4831	9900	7698	14924	1307	8752	3471	7101	8378	10811	11561	2671	8609	13543	7733	10576	2066	8281	1985	1152	11841	298	8014	3288	9637	740	5005	7447	1302	3901	3703	750	2364	2249	857	2396	16514	10767	16202	13889	324	853	2343	1632	1929	1023	4714	4924	6798	9500	2847	1325	27148	4888	3258	6483	1301	15499	10605	8797	14744	2245	6122	1866	2943	13447	13220	1853	1436	1646	1535	14983	2008	12577	16030	5741	2700	10127	1270	2546	58576	709	8462	11534	6646	19599	9709	6018	966	12637	9412	1601	2170	3302	2884	4638	4578	1857	5124	11146	316	13436	5561	4978	2371	1258	1511	1956	54	1184	9876	1052	9923	15494	3038	1083	685	7099	2277	15259	3292	13980	10402	7456	6592	9326	15741	2749	8629	5975	9945	578	1634	2959	9621	1477	750	1549	342	2569	9766	1704	1084	13035	2943	1123	1504	9979	3738	928	3289	11459	11717	3597	2319	2718	6961	3831	2264	5216	1696	1201	2322	5170	2739	17787	1943	2537	1351	3720	2858	603	1827	7950	2486	629	17674	2506	637	1592	1369	17149	9000	921	10232	10713	1908	1812	48348	4900	3369	945	3799	7015	2214	1369	9812	6076	13232	18248	848	10820	753	3230	5316	5379	7458	1992	5724	14967	1066	6435	3042	6566	15030	17948	4509	9723	14034	2031	7682	731	826	3264	14979	12555	14845	773	1631	403	1812	825	2101	15418	2441	8560	6788	15543	2058	2227	2721	15738	3013	12330	3988	717	675	5264	18247	4631	362	4417	7964	545	227	1187	2965	725	983	1896	821	4947	4277	14726	3722	3681	1770	2591	1713	4231
_SEGSSVN[+1]LSPPLEQC[+57]VPDRGQQYQGR_.3	F2	P00734		2701	1631	3710	2150	1706	6040	2765	2365	1562	1476	2172	1476	758	4324	2749	1898	2258	1078	917	1960	2335	2080	6520	3152	2376	373	1222	2373	2212	1016	2899	13780	1261	2533	3071	5553	869	1817	589	2270	2778	5381	1010	2845	2078	3950	5356	1707	2295	4150	3897	1215	1666	5748	3356	3891	6566	3812	820	4495	6854	699	3436	8064	2520	3160	1426	4473	2052	3232	2299	6636	556	5587	1988	8088	749	2827	3377	1789	345	1571	2515	1290	1744	645	5019	2617	1993	1388	2418	592	3489	1690	2084	878	3660	3177	3643	2463	9963	770	1891	6841	2223	6511	1332	2230	486	6308	3575	1876	1496	1171	670	971	1354	5177	433	693	1523	588	3339	448	2228	3254	1822	1727	8	1090	1005	1775	2011	11	3187	6609	1968	1346	3962	2	3052	2579	1082	1322	4425	1375	820	2008	3040	1862	1839	1128	1091	1061	1500	6461	2715	1049	293	3186	1776	6	489	824	648	5	486	2652	1502	1586	4852	2997	144	1283	2081	1148	2096	1013	4479	508	588	1865	772	644	893	1218	10059	4562	1080	153	1759	755	3615	1200	437	399	1440	814	577	742	526	4826	1285	997	1310	1213	868	254	1633	1424	391	521	1438	210	1450	5120	254	5046	1696	3	663	2	11172	1101	504	2039	1125	878	784	1	177	13394	3209	7915	462	4333	3186	2407	1584	428	3743	3681	3088	1941	1698	1611	2024	1949	787	767	1692	2365	2644	1370	536	1953	1173	611	1995	2682	477	5	1123	3296	3603	387	2330	1203	1218	4329	3810	1503	5444	1891	2833	1894	3203	2895	2405	562	4171	2424	2314	227	3993	872	2186	1360	3429	1024	308	237	2487	2825	1398	3909	847	1966	4518	686	2795	1402	428	6070	585	1197	1169	1271	1880	1182	5355	884	3091	5996	538	1097	4142	2633
_SEGSSVNLSPPLEQ[+1]C[+57]VPDR_.3	F2	P00734		1448	4148	12822	5384	4852	8306	6388	7673	6796	2714	1483	5502	5834	6650	4144	407	2413	7120	6323	4825	4982	6245	4318	3862	4693	3614	295	352	599	6676	4761	717	8588	3604	5046	6724	6774	860	4046	7343	2035	2239	6972	442	6432	5832	3983	3473	5635	4518	5207	3934	4136	2221	3164	467	5941	1722	7637	2899	5536	8321	5351	7402	903	3666	123	3104	7741	3107	5740	113309	6373	3887	3677	6191	2027	1551	2205	1993	2292	2853	167	475	11337	8159	10799	10654	2251	2075	1961	3479	2295	1377	4141	1282	795	6957	529	315	20485	2204	4039	874	2504	85585	2579	9240	3561	2256	1947	5956	2518	9065	8246	6203	2852	2617	2308	10667	5628	9483	11626	5360	6837	3552	7590	670	13632	1062	5496	5143	3049	3742	2003	7171	1339	7461	5822	743	2585	3876	2485	16392	11448	3158	1600	4936	4566	8677	4729	5326	1498	1545	2020	1167	4431	2321	500	854	3387	66397	3366	857	3200	20667	3156	3837	3392	7000	2332	16169	2561	2992	9804	13694	1419	4848	1858	422	1913	784	10080	2899	3907	3066	3248	4086	13885	18682	6640	3032	3445	2244	1828	3481	3599	2059	4453	10588	10379	2590	2719	3247	1878	3067	2838	3279	14173	3785	2781	12886	3275	7028	2350	13710	910	7430	3118	20894	2389	5020	2683	10926	11112	2118	3060	2918	1044	12472	5307	5877	6186	17535	1961	8574	16129	2541	1776	4733	3732	7426	5017	1962	7476	1903	2016	12865	1981	3136	3116	2449	2850	1714	5061	3337	888	12004	3843	2388	4498	4067	3408	3160	2736	1962	1424	2297	2506	4428	1980	1744	2901	10853	4011	6120	11002	3185	5588	1757	1391	3612	3633	20381	1570	2108	2888	1147	5005	14417	2484	2985	3890	2097	8829	3121	2025	1911	2448	2452	2155	2874	3356	3052	2795	3322	7760	1893	2165	3546	2690	2638	3194	2142	2397	8409	4143	5282
_SEGSSVNLSPPLEQC[+57]VPDRGQQYQGR_.3	F2	P00734		230	5464	1113	3	275	1433	1334	1560	1546	1629	863	2515	857	1138	985	1219	2467	1650	1872	2527	851	546	1237	2284	721	3099	758	2740	1937	2956	3048	8055	557	3321	2415	1346	872	2022	2022	1145	1918	1391	1338	1813	2508	3166	1822	2019	1392	386	1437	612	687	1980	1251	1242	2292	1984	1281	2107	1458	1844	669	4836	2090	1614	1735	2604	2013	3073	1199	2220	928	1160	1931	2555	1792	248	468	964	318	636	2278	93	1629	1657	2320	3101	1578	907	601	686	317	407	1383	3688	3081	1634	3147	2759	5390	3173	2126	2302	1621	16	7795	2	2	2402	1185	576	2345	523	325	1	187	1345	295	1806	767	953	3162	461	354	4979	1701	1560	4	2203	782	1213	319	2798	3631	1	1283	1458	2	1996	2359	1731	2	1836	996	1253	46	785	4209	1629	897	2146	724	1188	566	1658	9	522	91	928	673	9	192	459	342	241	490	547	1065	1526	1157	1003	3295	149	543	425	157	575	54	1	567	339	150	177	600	1133	1957	885	936	8	1021	280	186	927	290	738	845	72	1498	7	936	173	470	128	858	283	613	309	187	908	2408	1	1332	1929	1115	2636	1629	206	733	4	824	2037	384	2676	2119	2160	157	1445	329	1	66	550	41	13	106	960	9	861	886	430	916	1511	332	143	1550	265	271	1553	976	206	230	958	1359	262	1247	370	202	278	477	858	1	5	506	847	1	76	1454	564	252	840	317	609	2010	1215	494	666	480	361	322	4600	240	331	409	210	207	583	54	1843	646	2576	175	85	589	416	423	533	349	246	1007	1695	507	872	122	5619	559	686	571	626	582	757	1943	231	456	1712	596	120	366	625
_IVEGSDAEIGM[+16]SPWQVM[+16]LFR_.2	F2	P00734		2042	17278	9590	2861	926	4383	1479	1670	1580	9268	1795	3130	2455	7128	5232	919	2996	6632	5097	2270	2494	1060	2003	26815	1598	1193	3518	2032	1070	3662	2025	6005	6606	1685	7951	2907	5227	2081	4000	5120	5366	5523	3399	3222	2592	3291	2868	6959	3595	3726	4333	2008	2243	2343	3444	1412	8168	3380	1284	1921	1622	1998	2486	3704	3094	2620	1375	1040	16702	1321	2710	1960	1815	1223	1394	8238	1689	2883	3216	1916	4268	3266	1809	25127	1526	1808	1719	7752	1291	827	1727	904	2590	2117	8875	1828	2622	4679	4493	6481	2932	4005	1785	2509	1701	2189	5333	13845	34571	5492	3411	2642	14703	5210	2777	644	2808	1757	4448	6305	3790	3802	8588	6083	4327	15061	2040	2342	2458	4806	1747	2871	918	14860	2410	8023	9492	4265	2	7556	3838	7132	38341	12	7044	3615	606	5799	3537	3632	2837	2492	5036	1521	1951	2899	1673	2097	2919	2924	1222	19263	588	1339	3340	4677	2943	15598	11500	1484	1121	2476	3983	3339	3401	3899	4598	2902	1442	4483	1001	2723	906	2032	3887	1216	3767	638	1060	641	223	16115	2856	3442	2846	1095	1597	3817	3310	207	2164	30942	3445	6045	1022	773	770	4	831	8991	2169	6271	2413	6464	4687	898	775	15713	3894	8	2687	14310	1105	5133	2	2706	2513	1592	3870	9809	364	1029	546	1486	9342	4925	28186	1167	3358	3217	2357	4365	9511	5026	13666	1944	3396	3913	6246	2589	10314	4716	1964	3956	1521	4493	986	5029	16209	10983	1398	5	3250	3505	3646	2885	5156	2275	3370	2758	3558	1507	9052	5452	504	1715	735	11339	2850	3619	2166	20553	7868	1857	4096	2415	3633	3616	2258	3161	3402	2168	2257	3768	5436	2658	1940	9229	2852	1786	2583	4017	1200	13866	4630	1039	12349	2785	7096	6610	1698	2681	5943	3399	2051	1641	2003	4012
_SEGSSVNLSPPLEQ[+1]C[+57]VPDRGQ[+1]Q[+1]YQ[+1]GR_.3	F2	P00734		3206	3209	30073	44836	308	1864	3542	2155	1	2801	2694	3601	1950	5054	5175	5044	4789	6684	4989	2455	1817	8095	1137	50265	3377	5869	1991	6867	5336	7861	5550	1243	1908	6198	3073	2891	1337	2979	3037	3176	5437	7021	4764	5837	5122	7434	3363	1929	6090	3509	7918	5350	3746	5375	2377	4183	3165	705	5986	5387	4458	1580	5789	2878	3594	1257	2323	725	1616	1518	6864	1924	914	1204	5674	3986	6138	5086	2099	2822	4088	327	1082	5506	6738	6457	2259	11587	1742	2965	4078	1656	7747	3083	298	1164	2105	2447	3220	1785	1423	2433	455	2124	774	25161	1979	22436	1	9300	5570	7104	1452	5262	6719	2079	255	371	10919	994	1066	8826	7914	8491	2122	8374	8878	6543	56767	6375	4152	6384	3086	4132	6255	5323	6004	5734	20514	4940	4091	8565	5513	37188	5754	2135	10002	9154	5912	7697	2264	18282	5232	907	9087	2744	163	2523	481	1	406	102924	171	853	379	935	688	1821	107	2478	10	3485	5266	340	6897	35	238	2744	2392	1	396	325	157	381	681	907	795	635	3003	777	2724	200	3152	10269	2	683	2	414	1260	3	756	341	415	4154	752	1323	576	6770	153	596	369	9134	3479	3004	1591	1170	1605	4	598	536	1848	1314	3724	5194	74	5453	822	681	956	1	3	1967	263	602	4342	72	939	44	1011	3235	1458	764	679	1316	4348	1033	974	110	5946	173	322	4473	5	2863	34	50	1041	90	813	1858	4516	4	60	156	82	1293	2146	202	94	351	1834	826	6398	1264	1	2204	469	427	403	396	4425	2705	2390	907	783	7357	53	1336	1230	498	167	1331	176	2110	1918	188	1174	465	1	170	78	1272	566	301	134	1746	466	1438	3099	1	80	30	98	7504	1	1769	60	5241
_SEGSSVN[+1]LSPPLEQC[+57]VPDRGQ[+1]Q[+1]YQ[+1]GR_.3	F2	P00734		1313	3531	5160	9036	15	866	1617	215	704	4455	4379	402	499	5406	88	3427	6285	5305	2393	582	466	162	9888	6409	832	4716	3144	518	292	1980	1126	837	113	4710	1412	5256	4523	5231	6521	1947	3208	3457	1714	237	1859	5763	5457	5004	4899	1155	2626	323	3074	3907	600	1944	4740	4931	390	5670	6638	2231	4693	1585	78	7360	4457	4673	4029	451	213	6440	442	225	1368	2314	4129	812	44	287	388	118	1783	243	626	1928	1088	913	3945	395	291	966	715	998	1	2420	6039	717	6474	7191	5802	317	3615	782	183	7	163	4769	6	4894	2018	215	5602	857	939	436	123	93	1523	1155	1	995	5991	1763	1565	2233	6939	1723	19	4698	1696	27	449	6363	5546	4966	6047	675	3647	6925	1556	1726	749	9103	1	858	133	1718	7312	702	3369	578	1105	2363	617	2212	276	33	286	773	2071	8924	1	72	989	1400	884	1098	2996	1	1	1	5	1	3	1	1	176	1	1	314	1673	1	24	64	180	185	149	1	1	926	405	126	1167	518	68	2	141	1	3	1497	204	54	859	1	1	79	1	441	1306	1	1	230	3336	98	248	384	640	1	4	78	2	932	1	2	1285	1218	98	1045	1	821	566	340	1	174	1230	5828	605	150	1	1113	208	151	371	1342	2625	2020	1260	957	270	51	259	2013	192	613	72	1952	1	2123	1514	1522	8	116	112	1474	274	2192	82	130	452	462	1653	2022	146	97	2811	415	2571	616	178	1279	2112	1696	3887	212	2389	15	108	95	86	477	2493	304	2662	21	196	66	1675	199	2235	197	176	1524	1062	320	1108	5625	886	1025	1126	176	2838	168	44	1984	1	116	461
_SPQELLC[+57]GASLISDR_.3	F2	P00734		1998	254	10	4	84	23	2767	2963	259	3613	166	111	52	5392	4652	12018	6053	4556	46	4697	3966	510	70	1130	2	911	5476	138	6305	10304	387	884	5047	3721	3176	6434	2574	429	34	2175	3676	430	44970	1395	526	907	334	2886	2872	445	142	4089	13	605	254	1903	169	212	4287	609	3329	1108	491	768	2869	2805	489	2004	345	508	3710	1017	310	2914	2584	1585	71	51	5026	2077	1677	5418	3838	105	1321	250	944	117	362	732	3381	1	6748	5066	413	941	252	717	353	1197	66	1249	1042	16497	1346	1583	301	150	542	1076	143	3506	2647	2891	14359	3269	3898	733	3337	817	801	610	352	1898	906	1057	2980	5743	11576	1304	35	596	11158	334	4692	1580	1196	4021	1070	589	2458	2633	133	3546	531	4439	1884	76	955	3985	8817	3602	3778	2390	3214	1	1560	1465	10332	874	555	1873	1572	416	10402	141	4086	11992	8981	18140	6967	8061	17	1715	6	1663	5465	9553	6449	7487	42	63	1478	53	1084	564	975	523	1759	2176	491	1721	8295	1325	8642	2154	6653	648	4045	3	1416	4	2280	1362	2072	1287	1345	8294	10161	1779	8802	2742	8652	2	1314	5032	2854	14	4370	17	73	11	72	1729	5491	7217	1868	17823	3577	3136	22	43	5854	12474	6318	105	36	126	2892	1	4524	5043	1047	6222	1132	125	546	125	1118	63	5033	398	4730	1	333	1	4503	7126	4788	479	13683	28	1	7053	5698	5077	243	1406	3959	2019	5734	7748	2465	169	512	8611	4439	4104	688	1308	1063	1653	2085	2918	217	410	12037	9732	6425	526	341	1010	87	332	262	249	6485	1928	3658	480	8527	172	480	530	4146	50	114	1049	753	101	245	52	4006	4217	2850	795	65	1906
_SEGSSVNLSPPLEQ[+1]C[+57]VPDRGQQYQGR_.3	F2	P00734		66	9	8829	4	4179	621	2989	1239	1	1738	1986	1282	875	563	710	538	2378	978	702	1430	156	1813	576	1929	1810	895	1388	5508	1036	1272	1448	18195	899	431	1965	1220	427	1099	1488	328	121	1161	925	873	547	1211	1410	1153	435	865	428	1419	161	1140	4743	4159	1873	1876	475	1075	608	788	1291	1722	1135	1825	462	1634	1090	2532	392	352	560	1246	1718	2181	1790	4150	488	274	154	228	799	1	796	937	4748	1581	308	212	3114	1	246	1722	46	258	2212	2207	1848	1532	11812	350	284	733	2093	20	970	569	131	2086	1395	421	2115	353	153	217	4681	3920	1	1232	679	1065	1662	1365	1228	1809	228	2244	26	488	361	8460	272	179	2093	3	508	1436	3	334	843	1482	2	4	5	536	130	1508	2211	1187	315	287	601	1951	1336	1094	1381	579	2529	3158	1	7	190	198	1174	4	152	1	1375	1	173	324	4	50	3	1593	379	556	2040	33	2337	1768	1602	341	2974	258	6056	1777	3686	1964	1543	844	2071	3159	817	1961	1682	166	217	617	4432	3	271	3025	1432	4362	70	2	197	2712	1909	3	1030	292	281	169	667	123	887	3	298	2821	294	338	1	1067	1302	213	1766	1	1374	4025	517	1630	1422	6016	5934	2239	22	238	1	1644	226	3400	726	1157	1323	690	617	1667	2312	4330	598	474	644	2742	2221	816	1111	539	618	8	1187	2558	24	948	2100	2418	846	754	253	46	240	254	1418	1429	1686	196	652	916	1987	2777	889	20	494	545	3134	102	1186	2287	2874	671	584	120	3931	2640	624	1079	24	460	768	320	3853	373	2362	2011	703	2911	540	536	301	98	602	32	1914	303	665	733
_SEGSSVNLSPPLEQC[+57]VPDRGQQYQ[+1]GR_.3	F2	P00734		1038	17496	9894	158	941	1034	1067	2361	79	386	1663	859	487	1077	9422	900	1810	154	1389	93	4875	3241	2220	496	288	541	964	5387	708	1392	1608	18136	792	703	805	1435	914	1114	1134	790	1317	248	497	1082	1595	356	408	616	108	729	1026	190	2979	647	510	1517	1302	1657	935	749	461	322	736	1190	1553	725	1399	1225	235	1373	1001	1042	1300	6991	788	1867	44	2674	573	233	917	1910	620	1	914	1025	2982	216	3538	1179	4083	87	2823	237	646	845	1785	1671	1426	1070	10252	317	248	191	959	393	809	5193	1477	1536	5574	4038	532	124	81	5339	534	6829	1	1030	29	353	1413	697	77	1458	1157	856	505	4700	3090	13420	235	14352	910	405	1282	753	798	20788	329	566	1335	853	1	1	417	439	1659	248	169	1	132	521	1464	600	1822	531	261	3161	1939	15	1	257	3689	4	1036	43	89	102	177	1	4	1446	1402	1480	1	4163	108	421	2615	1878	1841	343	453	3557	199	3116	3530	57	3950	1698	68	90	276	2278	1	36	4467	156	4559	3	230	115	4236	5779	46	2	464	989	39	509	967	13742	189	3575	1392	503	399	3	135	1296	252	38	1	24	2968	3546	1825	8725	178	5724	3150	2266	1818	2257	389	2545	9395	923	1819	4504	633	3751	548	1631	4242	793	5855	526	3401	2156	1328	2942	670	2996	2764	817	2007	4269	640	11	1889	3487	67	786	2003	1658	1188	726	398	1895	739	149	1140	713	2129	1243	1364	773	3392	2151	1789	236	1	325	3102	2808	1173	652	3598	42	553	16	3469	3638	325	1357	3374	753	772	38	434	4686	483	3287	274	1673	544	782	3469	2306	312	737	547	308	357	615
_SEGSSVNLSPPLEQC[+57]VPDRGQ[+1]QYQGR_.3	F2	P00734		2057	4145	6377	2460	1099	1014	1207	1266	729	1882	2399	1638	403	1019	2010	997	3821	3047	2692	1296	5108	624	1927	8	1301	3143	1887	2229	1453	1941	2419	11814	170	926	4239	1665	1861	2095	2308	1114	1350	2179	1606	855	2519	3212	1896	1768	759	1164	3019	2370	1167	1458	1019	1488	2277	1997	1620	1496	3927	1127	1501	1319	1365	2165	704	2995	1883	2741	1800	2920	892	964	1826	1956	1613	612	3239	358	1326	860	1155	345	1542	1180	2704	2500	4044	1503	525	911	658	310	1884	1122	3944	1474	2485	1994	7423	359	1211	2063	198	5671	2292	5229	4635	2423	1940	2471	2249	2744	1613	309	383	510	2016	1650	594	1432	2266	298	657	2389	2043	2446	7	1177	404	219	211	2550	3034	2306	3824	1144	380	313	1756	1584	2	30812	1669	1221	2158	1152	2411	1356	16119	1605	887	1018	1697	2372	1416	466	1212	1415	385	5	2780	633	2578	829	480	1167	1205	961	584	432	6	450	488	3382	56	1061	108	395	480	405	1570	1160	982	443	2009	1340	1180	105	1965	2313	577	696	1626	360	1	1377	1411	534	742	3	1545	332	900	1556	645	2598	5370	327	2575	226	674	275	677	355	442	147	2550	3	380	2210	428	1	1	1002	3416	1449	1828	1185	326	1297	320	452	1997	5005	7	3852	4368	1182	1361	3739	1082	5743	3906	2915	221	301	3759	867	3704	217	3022	3766	1575	3995	1763	915	454	5214	770	5	796	130	3196	1075	599	557	1876	988	796	3172	1383	2553	226	595	3085	400	433	481	1935	1384	1866	1186	1	586	3719	506	370	1589	3989	537	5444	155	2223	2222	998	461	314	602	807	2144	241	385	3534	2338	524	505	83	937	312	2272	358	1349	1073	2197	657	754
_SEGSSVNLSPPLEQC[+57]VPDRGQQ[+1]YQGR_.3	F2	P00734		2057	4145	6377	2460	1057	1014	1207	1266	715	1882	2399	1638	1002	1751	2010	997	3821	3047	2692	1296	5108	852	1927	8	1301	1097	1887	2229	1453	1941	2419	11814	170	926	4239	1665	1861	2095	2308	1114	1350	2179	1606	855	2519	3017	1896	1768	759	1130	3019	1233	265	1458	1081	1488	2277	1997	1620	1496	3927	589	1501	1319	1365	2165	704	2995	1883	2741	1885	2940	892	964	1826	1956	1613	5584	3239	414	1326	860	1155	345	1613	1180	2704	2494	4044	1503	525	923	658	310	1884	1122	3944	1474	2485	1994	7423	359	1211	1399	198	5671	2292	5229	4635	2423	1940	2471	2249	314	1613	309	383	510	2016	1650	594	1432	2416	298	657	2473	2043	2261	23	1177	188	219	211	2289	3034	148	3824	1144	380	313	1756	1584	2	30812	1669	1221	2158	1152	2411	1356	16119	1605	887	740	1697	2374	1416	466	1212	1165	248	1937	1517	633	2578	1035	480	1167	1183	868	702	432	9	450	488	3382	107	1061	108	808	469	389	615	1160	982	443	429	1340	137	105	1965	2313	577	696	1626	673	1	1377	1411	534	742	3	1545	3095	136	1556	645	2598	5370	327	2575	226	1876	275	229	355	442	147	2550	4	2024	2618	429	909	1	1002	3425	1084	2030	1185	325	1297	320	452	1997	5005	7	3852	4320	1182	2325	3739	1070	5743	3906	2915	228	312	3759	867	3704	217	543	3969	780	4015	2768	741	454	5193	770	5	2001	130	3196	1075	599	557	1876	988	428	438	1383	2553	226	2079	3085	400	433	200	1129	1834	1866	1462	1	513	3719	282	370	1589	3128	743	5469	962	2050	2222	998	461	2331	602	831	2144	3100	385	3838	2338	358	505	238	937	312	2272	309	1349	1073	2197	1831	754
_SEGSSVNLSPPLEQC[+57]VPDRGQ[+1]Q[+1]YQGR_.3	F2	P00734		2072	3453	535	2580	1295	871	3732	1995	5725	3164	3194	2160	1574	2354	2003	1137	4062	1699	2007	3823	750	1471	6702	25272	2945	2391	1876	2762	2752	3092	2836	11812	1330	1258	4456	1499	2176	1897	1467	2648	3680	3439	1809	1304	4606	4693	4058	5601	5038	3261	3448	2539	1804	2812	1571	4345	4372	2341	2792	5956	2883	1415	3143	4538	2981	3576	1229	3706	4071	1522	4049	5895	2068	2416	4294	5501	1575	889	999	2937	714	1477	3544	1358	1837	2530	1941	5729	1537	1179	1612	2808	1500	731	4376	3218	2166	1359	4397	2952	6337	748	1937	3366	143	5	2114	3	15971	1460	2154	1648	5225	1361	1255	2442	2328	238	3855	3698	4626	1077	3459	839	984	2280	3448	3849	10374	5507	1897	5809	2203	6978	3376	15379	3500	1824	17437	310	6377	6486	6914	2346	2	1114	97	2795	6267	3774	2	557	2832	1675	791	7895	580	1173	147	370	2777	1680	1	2178	1462	3540	709	1017	1139	264	420	12735	4	148	909	593	2354	5199	2414	6355	1081	599	1428	1857	1900	1977	1553	541	882	1	1087	2164	741	1731	114	7943	347	587	816	1384	324	2060	881	613	708	1935	662	347	1	2687	1609	14102	1844	15790	1659	187	1369	5	2092	3635	1218	4572	2112	440	1	1891	989	1791	2659	3149	3	720	1026	1	315	1238	5	262	746	439	111	458	778	183	1799	547	159	507	3036	554	182	447	439	294	2850	497	135	202	213	1052	632	9581	495	542	64	111	882	397	971	512	1957	69	2467	411	162	464	134	295	328	871	3804	139	919	516	323	1570	3448	534	289	1485	1783	771	259	1119	193	223	1271	217	1002	263	202	357	380	678	214	583	179	425	131	66	328	657	192	217	659	837	265	84
_SEGSSVNLSPPLEQC[+57]VPDRGQ[+1]QYQ[+1]GR_.3	F2	P00734		2072	3453	535	2580	1295	871	3732	1995	5725	3164	3194	2160	1574	2354	2003	1137	4062	1699	2007	3823	750	1471	6702	8	2945	2391	1876	2762	2752	3092	2836	11812	1330	1258	4456	1499	2176	1897	1467	2648	3680	3439	1809	1304	4606	4693	4058	5601	5038	3261	3448	2539	1804	2812	1571	4345	4372	2341	2792	5956	2883	1415	3143	4538	2981	3576	1229	3706	4071	1522	4049	5895	2068	2416	4294	5501	1575	889	999	2937	714	1477	3544	1358	1837	2530	1941	5729	1537	1179	1612	2808	1500	731	4376	3218	2166	1359	4397	2661	6337	748	1937	3366	143	5	2114	3	15971	1460	2154	1869	5225	1361	1255	2442	3905	238	3855	3698	4626	1077	3459	839	984	2280	3448	3849	10374	5507	1897	5809	2203	6978	3376	2	3500	1824	17437	2	6377	6486	6914	2346	2	1114	97	2795	6267	3774	2	557	2832	1675	791	7895	580	1173	147	370	2777	1680	1	2178	1462	3540	709	1017	1139	264	420	12735	4	301	909	593	2354	5199	2414	6355	1081	599	1428	1857	1900	1977	1553	541	882	1	15	2164	741	1731	114	7943	347	587	816	1384	324	234	881	613	708	1935	662	347	1	2687	105	14102	1844	15790	1659	187	1369	5	2092	3635	1218	4572	2112	440	1	1891	989	1791	2659	3149	3	720	1026	1	315	1238	5	262	746	439	111	458	778	183	1799	547	159	507	3036	554	182	447	439	294	2850	497	135	202	213	1052	632	9581	495	980	64	111	882	397	971	512	1957	69	2467	411	162	187	134	295	328	871	3804	139	919	516	323	1570	3448	534	289	1485	1783	771	259	1119	193	223	1271	217	1002	263	202	357	380	678	214	583	179	425	131	66	328	657	192	217	659	837	265	84
_SEGSSVNLSPPLEQC[+57]VPDRGQQ[+1]YQ[+1]GR_.3	F2	P00734		2072	865	535	2580	1249	871	3732	1995	5725	3164	3194	1541	1665	2363	2003	2213	5197	2516	2013	1376	2756	1471	6702	8	2945	2391	3530	2762	2628	879	2836	10752	1331	1258	2831	1660	2176	1869	1467	736	3680	3439	1809	422	3647	4693	4058	5601	5034	3198	3448	1938	1101	1245	2720	4345	3869	3489	2458	5956	2883	1415	2321	4538	1630	4181	1784	3706	4525	1522	4049	5895	2361	2244	4294	5501	1540	959	2046	577	754	1477	3544	1358	1837	1976	1941	5729	1673	1179	1009	391	1523	2388	4376	3176	4077	571	4397	2645	6323	748	1937	3363	143	5	2114	3	11632	1460	2379	1869	5225	1361	765	1	3905	98	3855	3698	4626	1077	2460	839	984	3917	3449	3849	17595	5252	1448	5809	1186	2	3376	2	3500	1824	10465	2	5386	6486	6914	2346	2	1114	45	2795	6267	3774	14186	557	2852	1604	791	7895	440	797	148	370	1051	17	243	1420	1518	3540	673	1247	1139	495	420	1	4	344	611	1174	1225	4725	1785	2304	1111	2063	463	1171	1627	1532	1553	541	787	1806	1686	2239	1348	1097	157	249	347	587	798	1384	232	6	846	586	491	1934	645	348	1	2687	1290	7197	1844	15790	1558	187	1302	876	260	3479	1290	2	2112	440	2907	2210	989	2315	2020	161	3	720	1026	1	457	1238	5	275	817	439	794	458	1542	1625	1799	547	65	474	3036	552	260	507	537	1302	668	449	907	191	1	1079	633	9581	495	521	64	111	884	301	971	436	1378	98	1734	99	162	440	134	295	328	868	4123	138	21	516	314	1427	239	466	354	1485	1399	609	48	1261	902	291	1437	217	512	263	27	384	2494	987	214	1261	188	425	248	66	328	657	192	217	248	315	44	381
_SEGSSVNLSPPLEQC[+57]VPDR_.3	F2	P00734		284	2942	14019	5238	166	5470	2326	3852	1760	391	15	2929	4116	319	1	47	92	3318	5028	4461	396	3686	3457	10744	3056	5057	3283	504	2473	4402	405	5175	133	4341	3456	3620	2786	3566	49	3599	3398	398	6152	3010	2776	141	6431	4463	778	2862	3536	5286	2887	2818	75	1218	399	4014	3279	2357	3495	5015	3051	4413	239	1073	4448	1370	3727	3238	4044	389	3481	429	641	595	4665	337	67	656	104	4304	3030	960	3504	2772	5802	330	1616	2021	583	3119	179	922	2905	33	277	3209	2264	1899	271	602	2850	399	760	60253	4005	3644	32996	3239	3698	3538	389	4124	2043	2300	4008	2429	1614	4107	2504	4025	5726	2532	3948	158	2552	2634	73000	3534	2687	8555	3838	1969	2719	3472	293	2892	4077	1951	4219	135	7863	14111	20480	2350	2432	3078	203	3477	17458	2358	3660	3490	2776	2418	1865534	694	3265	13986	46	24885	4734	381	3450	58580	10493	2992	3802	4508	21864	1208	16112	3967	6646	3539	1682	1024	3240	15066	2476	2611	448	25	726	2363	2014	4930	156	5239	3355	6983	1309	4423	5033	4592	5061	66	2090	3117	2385	6791	4883	142	144	301	75	4925	2937	169	3526	7288	5134	4805	5389	5940	204	1297	340	10690	533	4787373	4525	6667	2027	3449	2668	5072	3970	813	16596	1451	4952	3510	2329	15231	28343	1497	4235	13355	5071	7130	14227	6344	4162	5210	1722	281	58	3262	8105	7592	1208	7334	7271	1545	6738	2471	2838	3295	7181	9526	262411	3489	3367	5375	2335	2427	250	8966	4077	5656	148	3943	1517	1996	14366	6763	2421	5708	2216	7370	5383	32163	3714	5284	920	4229	4579	125	695	296	988	792	503	1357	126	1618	1887	2176	1129	227	538	5269	637	6241	5005	2876	4755	358	319	2937	72	965	5087	904	6991	2198
_SEGSSVN[+1]LSPPLEQ[+1]C[+57]VPDRGQ[+1]QYQGR_.3	F2	P00734		4331	27353	28820	44040	811	2339	4710	485	2624	1967	1791	1045	1221	4478	3839	3782	4697	5180	2507	3161	664	1294	3841	535	2511	4484	4993	6371	1729	1022	1672	8872	1038	1069	1927	395	2432	1702	5854	768	1140	3237	2043	3479	4453	2761	3980	3737	2523	1124	3473	1911	955	5061	2416	4385	2262	1851	1239	1441	4247	1187	2536	3075	1142	3513	4978	6279	3960	3890	5048	899	1453	2339	3743	5572	1512	1745	630	626	717	1642	2939	783	1235	1323	1495	1801	1517	666	577	1518	1061	573	5432	662	9754	1649	9527	5517	2150	1259	8708	2282	1606	523	1264	4603	1	1106	2017	836	4177	847	895	1	107	57	1883	1287	1120	494	3620	1336	718	3449	1169	2604	10620	3774	687	1	13	22267	4140	312	6849	7019	7904	22373	1623	5821	2534	3024	1	1004	1	3617	4857	1312	21810	652	4228	3181	1014	2533	462	656	69	14	91	5	416	2050	540	3376	445	1718	352	264	299	9731	6	1100	422	1	174	5290	4	150	94	25	647	132	598	278	187	485	111	1	57	120	528	204	170	270	434	1	529	373	386	639	158	797	117	297	809	3	1	284	143	1409	720	14634	2177	111	491	34866	226	2122	443	4413	1062	565	2	1508	12324	326	101	550	8211	95	1	1	315	1697	797	225	1668	157	89	476	1358	1307	2271	389	65	199	988	568	151	327	1	192	400	400	411	204	759	917	91	10058	338	214	197	217	42	319	185	999	429	61	1461	49	185	218	241	317	4529	368	14	229	1	120	184	1606	371	303	185	26	351	372	465	163	203	285	639	2264	360	263	29	379	384	905	212	630	286	407	215	172	286	51	99	218	275	37	718	229
_TFGSGEADC[+57]GLRPLFEK_.2	F2	P00734		4033	10	5	2	84	946	101	2021	2	402	2001	150	126	3840	420	2654	981	3597	6618	166	2206	120	106	6	1	2329	3357	4248	594	4655	2765	3540	18	2289	160	153	69	641	1818	293	3818	2172	1610	2571	142	2294	2869	2343	118	49	646	52	2071	314	677	170	3568	519	969	657	1792	3349	951	1937	2064	2619	1927	193	286	3595	1404	367	3314	82	1971	3062	1931	38	1139	84	1411	1235	2365	2	89	1773	2012	908	102	842	2201	196	79	359	223	232	1432	2973	660	1446	5488	216	1	1550	1980	31	452	2	2	2662	673	66	3322	468	33	1	3657	1	59	158	2357	878	2923	49	2228	2410	3859	3599	10	1957	2634	1	3115	2	1784	4	242	1484	2	2	158	2056	3	6	209	170	2	981	1271	1061	3	1763	1	1	60	290	148	3004	2973	3066	1606	22	287	170	325	30	870	159	9	34	651	3242	9	3272	4	65	78	2	2704	2758	2563	1	302	674	2750	2368	33	2905	99	1071	1	53	2752	1069	29	1943	774	253	99	71	2983	1024	48	199	197	2522	176	1267	5	2886	2793	111	492	2	3159	32	2586	172	793	29	4325	7	224	141	223	2462	2496	846	1961	159	166	99	2763	1	2246	1842	16	90	1	54	1	668	1544	792	71	4653	67	560	42	93	1666	2486	147	2401	2043	3655	775	1	1164	1462	1	8	3244	546	403	6753	3551	1071	4185	1234	1266	194	434	3735	57	2784	1231	58	1	113	89	1	1160	4134	3686	53	1910	3334	1731	1665	3536	6501	1	5626	1036	3995	3077	215	4128	3035	1328	2944	1	2357	180	3922	7824	426	1017	1952	116	2378	2811	2669	3378	2397	65	72
_NPDSSTTGPWC[+57]YTTDPTVR_.3	F2	P00734		1016	4271	2360	1888	8897	825	3121	263	25939	7759	4840	206	3110	1043	1629	3483	15139	3572	3125	742	5161	246	3993	91159	50822	4966	1337	10741	4065	895	3830	5579	1337	710	751	447	9870	5665	3479	9331	2580	3977	1550	9865	365	7672	76154	499	4015	10415	1719	3578	276	482	4483	3500	4344	1986	3730	2673	3583	747	834	538	5077	2600	450	6533	2230	359	4212	1137	89453	2507	3865	11258	62790	4906	630	6298	689	2008	3393	34940	5655	573	645	12374	451	3148	4203	6200	1013	707	4326	5616	1647	3000	4502	1462	3748	712	15610	2501	724	322282	23741	48071	34022	348	3463	892	684	1539	1237	4648	3538	624	6778	2445	5419	3984	1230	6103	5449	16925	626	998	46040	2071	3216	199694	5369	220572	3805	15848	539	2273	371978	5180	2516	645	18585	9295	14136	8069	3909	939	19909	924	4680	6310	637	4054	539	1575	8514	2438	1676	2162	1304	55712	21686	1253	2853	45288	5089	2390	95234	12972	677	1805	32848	3882	10950	2414	6551	6852	1325	169022	5555	1306	1386	1189	375	18004	3951	1350	18879	2616	4148	3240	4794	2187	3094	898	3689	85481	3657	1647	13777	8040	693	8137	1106	8301	17440	15529	5603	1230	1253	8024	1597	20996	2373	3952	1493	11057	2157	10582	2061	14434	6144	6986	2178	17549	113208	1960	1621	33803	6447	869	3447	3727	1044	49139	5129	59689	3150	3603	4947	1406	1811	929	749	4639	2283	2256	3328	5197	557	2096	3882	35500	1350	1333	4649	10902	7753	2158	2280	627	1226	1173	2573	3905	1301	4050	2550	999	1162	4139	139	2310	5994	167	7383	1426	896	1096	1470	3768	5705	9418	141	1098	1683	27607	1020	319	1421	621	1720	3930	1677	553	104	25834	391	1310	1083	813	1092	6950	995	114	13315	18837	5224	1163	521	2343	812	12809	746	16126	1163	1371
_SEGSSVNLSPPLEQ[+1]C[+57]VPDRGQQ[+1]YQGR_.3	F2	P00734		3045	789	8665	2	1910	871	3735	2124	845	3162	1062	2341	1668	3825	694	2105	5198	1987	4205	1874	2898	2707	4495	9	3548	1539	1825	4710	2825	7546	1433	12040	1258	1053	2830	5134	2400	4120	1231	2648	3641	3452	2730	1184	6096	3418	2078	4315	1254	1252	4157	2144	1261	1492	1697	4183	5192	5686	2526	4981	2883	4492	2537	4468	2982	3869	1247	1198	4136	4286	4175	6364	1927	3433	4294	3769	851	4936	2196	1257	323	1845	4245	1806	1847	1171	3012	1944	4945	1439	335	890	1472	768	710	1334	4170	2306	5282	2001	4477	2911	2207	3909	1497	270	1497	10664	1043	1460	2978	1869	4792	1260	822	1317	1368	3914	513	1368	4693	764	3706	3116	224	2242	3448	3855	26315	2351	1722	5800	1620	318	3374	15762	2194	1336	5048	2	4636	6476	2	139	10026	1137	7346	2867	1545	3809	16223	1645	2850	695	1171	8301	439	793	4725	224	2970	6	4718	2007	3018	5611	2809	134	2734	167	326	6722	1264	625	244	1485	3555	5109	3046	2319	1080	191	3168	2952	1384	1763	1471	833	2750	7316	53	3084	1752	1168	1092	330	419	835	771	318	267	176	508	992	709	1935	1157	3732	5068	3227	1603	6167	3184	1184	1675	376	2237	805	2072	3277	1820	3	824	7271	10891	1619	987	2098	1333	161	2	721	1080	1	99	208	8	95	837	1267	397	377	1359	430	2008	548	65	556	1856	583	258	1011	461	312	812	448	327	666	1283	706	1156	9905	495	400	238	137	932	381	736	1001	243	160	2178	100	522	25	270	316	434	792	2227	138	579	3268	322	526	308	534	249	195	349	1002	48	1114	893	202	98	4068	132	245	32	113	379	1738	259	433	73	381	247	1045	873	107	125	165	536	367	612	384
_SEGSSVNLSPPLEQ[+1]C[+57]VPDRGQ[+1]QYQGR_.3	F2	P00734		3148	788	4	3393	748	871	3735	2278	2310	3162	1062	2165	1668	3825	5196	2323	3667	1987	4204	2531	2323	2706	4495	12	3999	2568	2091	4710	2017	7546	5749	10726	1570	1050	2830	5134	4386	4120	1350	2648	3641	3489	2725	1093	6096	3418	1723	4315	1254	2749	4156	1447	1920	1254	1425	4183	5192	2339	2526	4981	5028	5220	2537	4467	2982	3869	2186	1042	4136	4286	4619	6364	1927	2417	4294	3770	1638	5221	1607	2020	300	1475	4131	1341	1540	1414	285	1944	4945	1435	1010	1436	1472	1146	4536	1333	4170	2685	5282	2035	4431	2907	1943	3642	117	32654	1447	9844	29795	1460	3075	712	4792	1260	369	347	1328	214	527	3721	317	830	5022	1745	1621	2242	3448	3855	6679	1577	870	6515	1185	2	3373	7634	3108	1336	4552	317	4636	6476	6804	2	1724	647	5837	3045	1533	3809	23759	3328	1053	2096	4214	8301	440	3113	240	238	1977	2714	31	394	1502	134	2379	1248	1053	2790	349	10057	4	714	697	1115	2771	5864	2208	2306	184	1891	3930	3349	1456	2104	1513	751	2655	1127	1694	3131	1870	1169	141	208	424	732	967	326	1793	1788	514	393	981	1906	376	1	1	1371	1064	3109	4578	11312	2324	1620	2073	805	2073	3621	1519	7	1952	4285	1	1856	987	2333	1475	372	2	718	961	1608	562	2590	9	348	824	338	384	458	1745	431	472	545	475	636	1520	551	400	1017	555	335	1285	444	1044	202	1390	1020	640	6964	492	1090	133	216	791	309	943	702	562	395	2159	43	119	234	363	277	437	847	567	7791	11	1331	1062	1322	404	95	112	390	351	671	420	1111	266	203	119	60	1242	256	139	279	366	1774	223	456	179	400	129	66	108	1	187	179	353	441	519	92
_Q[+1]EC[+57]SIPVC[+57]GQ[+1]DQVTVAMTPR_.3	F2	P00734		32595	2990	1655	1329	4140	6464	5173	20545	2	1549	676	1073	2336	806	718	1412	1896	933	5295	761	949	436	1189	2879	808	1438	1237	98	4039	69	2895	7069	794	1332	968	1048	1624	1415	252	326	1179	1290	901	2319	241	2505	11	1338	909	4183	1082	8076	313	1152	22162	5134	1483	1872	1486	2660	987	8098	1332	1652	308	1641	231	1405	987	2283	3253	547	1713	1260	1595	307	2405	389	452	957	5094	8326	5629	2288	1952	1022	6183	1943	1255	2033	2709	1036	1583	4017	16552	720	1265	1895	2380	2805	8529	1869	2018	496	4355	732	2101	10570	7576	4611	193	4862	1250	2315	4964	1237	3774	2073	2325	2020	1758	2304	2295	1791	1992	2226	1033	1193	152496	847	1129	2810	505	5805	944	2923	2023	2535	3699	5583	2366	751	9265	7300	4181	9860	2060	243	2196	2320	9623	2150	1815	1601	2341	1973	333	3330	1667	11929	3118	3912	1709	1878	9082	11535	2119	4650	493	2416	2441	3570	5	4285	5023	13709	1517	3213	2079	614	2161	2308	1337	2046	1342	5287	559	1896	1157	6047	6461	128	1802	2077	1552	1409	958	960	1776	5143	3688	5443	190	1444	588	3189	11590	5236	2062	1770	1929	4065	851	7161	2125	1526	7840	365	5007	13	1183	3	1634	1169	4128	9871	6946	505	18014	5571	5466	768	2343	1909	1332	3362	9	6931	10955	8497	13700	1757	1268	4939	173	12273	9558	2099	4682	2782	730	2269	1170	1278	10310	5204	8021	9560	11303	7804	13711	7312	11333	3287	9924	8880	10373	8402	11243	1984	5679	7875	3657	7529	11143	2124	14167	19298	3094	4885	3690	1533	11926	11874	9236	8953	4458	13084	8171	8895	1989	8114	690	2617	8042	943	7244	16609	5380	6489	4757	2549	7090	2574	6855	2363	426	11778	12230	3997	1234	5469	2584	463	8291	7118	986	367
_TFGSGEADC[+57]GLRPLFEKK_.3	F2	P00734		2582	17188	23080	18235	2843	1806	2162	1727	8771	1944	2293	1350	1986	2510	8632	1839	4208	2733	2029	2094	1595	11061	2485	4939	1780	2105	1662	1872	2265	2032	2528	2344	979	10194	2133	1798	2048	1260	2197	1448	1409	1614	1782	1876	1859	2356	2018	1974	2359	1962	2649	1619	2130	1911	726	2297	1713	1626	2083	1895	2410	2059	1999	1228	1756	2176	1477	1546	1508	1760	1691	1692	2588	618	2700	2307	2166	2009	1397	1	5811	8791	1463	13552	1247	1445	10037	1763	1335	1069	933	1524	1192	456	9803	2103	2564	1634	2267	1415	1279	1978	3004	1058	9061	27517	11953	5460	3409	1949	5380	1391	2698	1849	11731	2340	1015	566	977	1683	2098	1859	2432	559	2568	2321	2309	1811	3911	2594	1466	1291	1056	7982	2251	11873	5269	1439	3818	10683	1946	2235	17108	15832	2663	561	4017	10374	3091	1740	2311	2683	2062	1854	1636	2685	2240	749	500	7709	6559	13	2654	1987	818	26	1246	1769	2115	772	1918	1412	7	33607	4194	2270	1576	11352	1920	8157	990	2628	11306	1586	230	162	1373	8195	7421	2878	2288	1893	1081	1020	1045	2290	1970	1	1929	3010	2741	8126	796	1012	9392	7346	1639	1613	2049	8493	1527	6471	1887	4011	1714	5202	1288	1172	3306	1695	1084	2115	1247	3951	3679	2250	4109	1983	1736	2067	680	1126	2196	561	2270	2230	1765	13701	1553	991	4643	4274	1608	206	1728	285	1379	290	1116	1205	607	2699	9626	2914	1154	385	390	2090	6449	963	448	12	8595	1306	797	2321	1527	5170	1202	6442	2247	515	1480	4786	1890	2587	11780	4540	1039	10012	17053	676	5183	2037	3128	2022	1729	245	328	724	665	482	2346	1138	8071	1031	1668	1798	972	3007	609	1615	2180	1279	1388	8656	1919	1409	211	1617	1419	1342	621	2186	782	769	2501	6265
_ETWTANVGKGQPSVLQVVNLPIVERPVC[+57]K_.3	F2	P00734		5027	180	1636	1313	3392	1913	2642	3230	1001	2485	2007	1223	2917	3165	2526	4662	3875	1448	2595	4101	1940	3195	2289	92	2713	1049	1994	5123	747	812	2601	4931	3352	2530	3284	3182	2083	1859	2871	1545	3050	2921	1282	791	1749	3580	1659	2597	1250	1234	2371	2189	3416	1495	1869	2251	1980	2321	1087	1576	3250	1276	630	1831	1041	2339	2295	1314	2105	2299	1606	2013	5497	2451	767	2963	2124	3228	2138	231	2298	5596	1514	738	1614	1388	2870	5069	1943	1151	949	736	263	4296	1579	738	2019	1800	1908	353	2721	4359	1217	1388	5880	17	2231	735	935	1665	442	1118	770	2454	2233	5198	784	1279	1303	379	2588	2115	4024	1002	3301	3727	2491	3726	13316	853	426	430	489	3	950	1227	1400	2285	2257	1259	1215	2649	594	8	5	589	1529	1696	2465	4891	3526	389	1417	1875	1433	2308	2533	1233	4441	3136	1814	6	502	5588	4808	50	2163	1124	1166	2527	48	121	4	2101	2291	969	851	1303	129	225	362	4036	85	1454	318	51	2623	324	3196	149	2927	325	1217	881	1058	180	14	582	914	1916	1300	210	881	2634	1592	1316	245	4708	437	420	547	4277	1119	3	369	2104	339	7	1550	4	252	551	1650	144	1	2871	814	788	729	357	725	896	214	411	1693	1182	13	4343	2478	605	5605	28	7011	482	2890	5101	2516	2673	1343	251	1273	7732	6455	8076	4747	5465	1789	4290	1876	6406	4998	21732	457	5535	436	5715	1893	3543	2030	1082	5006	2411	236	2177	5456	642	819	1203	5379	1228	1889	175	3041	3068	1295	462	3758	3456	1295	3576	4110	4429	984	1180	2450	3727	4148	1475	3987	5204	6980	4534	955	3519	2364	6491	2956	6351	3040	2773	292	618	6154	1908	5703	2285	2280	6544
_WYQM[+16]GIVSWGEGC[+57]DR_.2	F2	P00734		656	14208	98	18681	7213	469	261	5823	85	860	2524	1764	1309	3598	5730	2867	2523	2531	2829	759	5507	5364	1098	8860	2338	5661	7775	494	340	383	604	171	4011	656	1894	2295	3403	4632	1395	879	648	2893	656	5800	5348	273	427	546	1139	1003	409	1362	765	413	3529	793	3415	3182	144	3730	338	5298	4216	1386	6576	608	496	6728	4200	5594	3608	1300	911	4290	3725	5412	6723	948	510	2592	3140	229	357	125	4437	551	24	6544	342	4452	4627	863	2547	846	6440	4671	7182	429	5679	8943	253	3667	2024	471	1089	5468	238	1	2	297	733	7284	7637	2400	4976	3892	219	3481	4785	2565	810	5024	1240	5807	1700	11324	9199	408	3854	9342	2871	1	5024	2	5179	5439	606	1054	1940	1115	4107	130	305	14457	2	4907	5333	8160	978	5175	3797	4540	380	6206	6210	8173	270	662	727	2282	1780	26	7674	11443	7353	81	10988	7725	1821	9117	3896	3324	2078	312	17363	5387	8222	2553	8913	163	204	3869	199	5116	6026	7820	8665	5679	5602	6934	4496	140	8711	1259	7038	365	3845	5543	7733	471	7696	480	897	1570	6640	7350	6379	2	2848	5870	5843	1034	8459	1186	9964	5051	236	5	291	7	2813	2068	749	1818	752	599	226	5446	5064	234	1	322	6761	2932	10818	3609	10616	2433	3094	4150	1471	1249	3649	2117	7788	5187	4451	3271	6467	3906	4273	1482	2940	2308	3306	617	132	4716	6699	5926	1	96	71	3114	3815	3911	5312	1568	4167	571	329	709	609	3509	3759	1563	1332	6553	9076	325	9101	9628	4432	3931	6591	7252	4783	343	2153	6198	2517	4008	576	4255	7373	87	196	5887	99	4631	4085	2637	6594	438	4652	5015	5698	3569	2073	4151	2011	302	4444	3643	9688	3399	2498	1524
_WYQMGIVSWGEGC[+57]DR_.2	F2	P00734		572	2	2905	402	499	714	2559	962	3	291	1055	508	401	373	1029	418	1716	1590	1350	1013	1028	3010	630	7	978	1762	2262	1014	1720	560	421	327	701	1361	1113	565	552	1212	656	454	789	1435	760	1204	422	1556	2165	1495	392	745	730	4358	389	1047	352	524	553	308	406	1296	5583	1225	735	1595	501	388	452	506	1071	884	1135	1595	2374	1099	277	1839	1689	682	369	372	537	343	598	2	1151	1170	743	281	873	503	172	1611	910	98	874	401	3025	646	310	1224	598	730	326	198	981	5684	178	218	802	577	1988	2145	630	1781	825	711	1034	259	3382	1577	2387	4434	1174	410	967	1255	1794	418	34	209	444	287	599	3	1869	2	1118	2259	3627	3	2647	653	973	9	4	717	4383	455	1194	2244	1009	1380	312	691	908	496	886	532	220	1479	452	21	1330	710	2568	63	889	149	854	118	715	518	96204	4367	66925	1589	44497	362	425	907	960	485	1603	952	2106	226	488	2554	2048	941	558	588	436	1287	567	571	140	2455	785	713	1001	40424	272	1088	353	861	1063	815	466	456	363	563	435	3	313	1174	404	3256	991	131258	897	9	321	83	214	1534	931	1248	898	2	108831	769	3354	1278	31005	4295	3712	86641	1088	377	66013	1098	407	347	586	1156	373	35746	164	351	436	32383	66136	351	475	378	29792	555	412	2087	450	123313	289	1147	165	931	1501	848	2633	1990	462	1010	2280	541	838	2394	1172	545	2270	20267	257	518	32749	78	1016	374	626	1340	323	2529	725	594	513	583	1137	876	46602	2843	670	1008	258	287	1269	738	2262	1386	1832	975	1410	998	1006	28928	339	967	942	3455	367	58011
_KSPQ[+1]ELLC[+57]GASLISDR_.3	F2	P00734		422	2312	1560	3808	2405	3328	3319	128141	536	3043	2441	3041	111324	66294	1804	2615	2965	2296	3579	183110	170049	731	2356	39149	2998	2673	185226	27847	2098	163764	2248	281962	225710	47580	83067	2793	194393	2409	3187	225457	2515	31474	3258	156293	242950	2292	211559	104261	3634	157618	123044	214590	3672	198401	24889	54822	278363	116020	224520	226540	83586	162092	2159	129093	2283	117653	2768	31188	49738	3199	2960	49542	3043	2379	2967	26750	3375	2481	4400	2424	3296	3038	84434	234	89593	2471	8472	26411	14300	4162	3238	3433	3094	3602	1594	14583	22895	2632	3617	2316	6545	3243	1999	3097	3917	92005	248	17318	14856	3199	181293	3081	3223	2998	2692	422	3788	915	2511	2594	97126	92667	2612	138743	167947	23842	2340	3262	182484	2863	147116	3464	2943	12410	3450	2	30315	2741	987	18591	3996	3561	19428	2761	203	3586	48320	290	1916	72418	550	2002	2918	2496	2244	3029	532	2612	80	2393	2211	9752	2090	2488	14412	35	2508	24775	2983	1981	1759	31762	85	2089	1132	2499	2784	2398	2773	1244	111074	2851	1919	6847	3999	37560	28971	1985	2231	48305	3258	1354	4625	2529	1938	2907	1717	1771	2131	2683	2562	1230	2385	1888	1960	1462	23990	28559	993	2837	3527	901	2704	816	2941	2515	2189	338	2584	5478	2922	7508	2376	1800	413	2528	19423	41472	31722	1184	8958	13330	2040	1060	3223	7567	12350	4262	3936	5998	688	3170	5990	4335	1103	4249	5497	7116	594	4378	4685	7569	4132	5414	4234	4578	4086	4527	5943	1719	9880	13116	4838	4706	4166	3177	3883	4897	4107	6053	3614	3843	4027	4864	5335	5687	3760	17688	5054	5197	2393	4754	12328	3489	3123	3365	2905	6559	2613	1625	3417	5081	3558	3223	3504	3744	5750	5937	2822	3716	2725	4907	4542	3614	3734	3680	426	3801	402	3875	4157	5763	4164	4907	1157	3832	6258	3573
_WVLTAAHC[+57]LLYPPWDK_.2	F2	P00734		11026	8468	19932	7325	17240	7315	3220	7447	9211	6084	3691	14532	7939	5303	11175	9085	10684	8263	1701	4562	9850	11060	10342	9936	3642	3944	12946	4976	5669	9730	6232	9409	6335	11286	5908	19781	10466	5255	5274	8511	6217	8153	4688	9707	7633	9462	10048	2292	4869	5777	2847	528	12864	6168	2914	9608	19847	9117	10909	15362	7205	9827	8453	9564	26267	10044	9371	5423	8593	2766	9186	15297	12514	8855	4110	1759	6576	10745	3898	11449	8860	6102	2590	1098	4306	4254	16142	3519	6051	13133	12533	9038	6429	9263	4943	7272	10577	5711	4775	6838	7251	5852	7703	9123	2807	12081	4863	2058	5619	13405	4744	3410	3338	3950	6444	10456	4560	8954	16772	4364	4167	7391	4388	2339	9779	3904	3298	12092	42203	3471	4677	4161	7772	3040	6077	4206	2136	3935	10398	13670	2448	4322	1890	16150	3695	4102	5886	6941	13667	4656	5272	6503	6033	3927	3367	6997	5606	10018	6943	8319	14624	14	10676	5595	9470	13440	1477	8416	35367	10559	13837	11930	21764	15541	24505	18630	21587	10388	15482	11990	4075	9137	10959	8632	28285	7734	5509	13216	11640	10763	7017	8253	8048	1639	6433	11154	11487	8136	24536	29381	20320	10520	6884	15775	14014	4262	20446	4704	6155	20447	14611	2903	16456	7902	4522	5332	7190	16079	12598	8234	13067	14969	7562	11089	5742	16827	11762	7882	19981	8472	33076	4811	5499	3630	22020	25045	30461	69836	15947	10807	7058	7095	9343	6414	5473	43949	21136	8913	13675	6805	14458	30661	50650	9343	60027	20488	20228	43481	4347	5502	36729	11841	4044	35036	35191	18373	57269	30681	13071	7436	7712	24991	3135	9162	16245	6352	34318	30886	17609	24894	21156	23048	6888	15234	10275	40093	46022	23698	24180	8328	10779	37247	13104	27480	13740	11923	10184	20980	18713	14324	17317	21262	34089	9624	3571	2524	23189	15152	25601	16095	41180	15100	19585	9502	12838	8918	23327	12381
_ETAASLLQ[+1]AGYK_.2	F2	P00734		1736	3516	8	3107	6674	2668	2934	79	2167	3656	2461	19	4113	3833	2341	4090	2613	4451	59	3241	908	4153	4123	10	4813	4413	3123	4300	4809	627	230	1778	4711	125	4377	2589	5682	4681	7353	765	3758	3605	5568	5153	966	4270	3081	1	5229	3231	126	108	1	4003	1	2944	2520	128	318	6814	3816	44	3838	3234	3703	98	61	3323	3721	5983	4002	115	2027	4206	6253	4043	2725	3292	3817	1649	522	812	472	2	291	4633	188	4522	4566	362	316	2251	352	4308	1611	5207	545	4263	282	556	1901	179	802	967	181	54	3974	645	3705	2662	5351	268	565	3478	772	40	706	3507	2478	6655	1	3647	3516	327	472	1	3122	4200	13239	2263	4725	1797	936	4608	313	1303	5432	2984	108	4	2589	4524	4084	9	7636	2935	346	3755	237	146	8847	1	3247	543	776	3556	3889	463	5204	202	1289	1468	813	725	2470	26	4010	4444	272	4917	1	60	13388	1796	7507	3936	3133	85	2	4870	908	553	6288	875	541	403	777	3150	511	3637	5683	469	491	411	4426	6514	2631	5046	2941	10331	764	7470	649	963	443	5499	474	1691	830	217	483	2023	765	4288	551	461	4328	447	1	56704	16	15674	728	2652	2909	576	4230	653	849	3559	3	453	892	3829	2594	2700	1752	3272	2234	1478	1724	350	4652	1252	3523	17633	1577	2513	20621	1342	7706	3824	1	7736	1358	56	8889	4921	8474	6434	13105	13	1327	5370	796	6028	1514	302	9577	4441	1161	1275	6085	1177	1926	13234	2679	16711	1331	8233	490	4674	1030	3506	1789	80	1307	8885	1919	5514	917	10483	1756	1066	7003	1354	2670	1605	10098	4660	1659	50	4056	4806	5157	7850	969	1159	505	6501	6438	8645	2324	1764	1324	5270	3133	10548
_LKKPVAFSDYIHPVC[+57]LPDRETAASLLQAGYK_.6	F2	P00734		6738	25907	114333	57736	6170	3872	928	4930	36027	3904	626	1873	5075	323	11939	678	2954	3716	2443	6031	19281	338	5980	3480	5982	5844	6478	671	2078	10082	1619	4978	26343	307	3861	7425	18189	5804	9036	658	6208	1705	37142	723	829	668	5013	6255	1732	6147	745	17144	5491	25513	6223	5645	212	848	26977	1486	5087	8193	4549	899	6279	14957	499	2470	438	1891	135	339	1802	929	376	7171	602	2426	272	1062	2089	438	12729	2021	199	2971	4832	1629	659	1449	2668	6180	2879	1789	1235	1338	126	2603	392	966	4187	1086	12514	1822	6625	584639	27011	41910	51401	4841	11922	4008	655	1507	6892	2965	7658	11029	10339	3071	6695	620	3716	6078	1786	1557	3971	601	861719	6754	836	2679	9388	32705	4889	50011	5333	3145	53617	57742	5083	495	54167	190340	34644	5856	17614	2671	552	5778	39042	730	473	1561	1737	3827	430	6366	4825	6694	2983	350289	1489	5198	285	878245	3794	774	585	1329	1754	13933	111814	5368	57815	528	7873	5603	10952	4692	349	3785	6402	472	2957	5504	7079	5892	2348	999	452	1591	4592	3400	3463	7848	12975	5140	5116	21534	2595	18694	4293	7412	6716	3393	2697	6155	1911	5406	824	9207	696	23362	919	781	4277	114601	2650	149363	8177	15617	8787	13469	17134	112	4025	306	5878	18709	56977	5346	1164	1141	932	892	44094	4305	4120	6671	1076	1089	3282	819	152	10399	9011	2774	5796	338	489	1295	3007	1110	3856	4781	7803	5354	5868	3587	1684	276374	6552	3901	7013	603	1820	602	881	1485	913	1462	4257	1515	5087	5799	1139	425	7428	2271	1354	5416	1532	7355	5741	1578	5383	11332	7390	5469	4559	3812	6432	6534	5844	6942	1588	10782	7843	452	7474	4060	6757	7422	8385	2375	6449	7646	3498	4483	1729	530	5187	956	2987	184	5176	3426
_VLN[+1]YVDWIK_.2	C1R	P00736		21924	8726	12393	10520	7802	11807	15590	14193	5595	16118	39965	4822	13861	5345	26433	14452	3298	3997	31296	5901	38410	16939	6662	1467	18231	4122	43921	38246	3498	2451	6872	11126	30545	5489	13128	13001	32758	35005	24962	32542	43394	29556	39073	2047	40160	6712	18242	4123	7613	6357	10425	29280	26666	19448	17724	36928	22962	15208	1178	16351	23749	4289	28699	25005	5489	1493	16867	6938	4787	12700	26169	4930	2388	24992	28980	19349	1832	43968	51676	6064	31238	20612	21423	10707	2321	13542	133660	31457	1889	6948	31197	33763	61453	53732	6362	4136	21970	2179	50282	47132	7202	3350	31194	47611	11405	561099	5088	13216	18035	2615	34588	36398	4416	25304	7367	48009	9050	23461	36744	39730	24625	12887	2335	4967	4486	5019	41482	55574	41476	16144	922	9154	7879	11012	48253	6978	56431	5883	5582	20239	40049	1863	56396	7049	8238	6659	5439	4394	33022	19068	42706	31036	52673	16615	7018	4445	4204	34552	51967	7433	5487	93503	5764	78231	252820	35695	59375	94056	175856	68995	287637	55346	8547	156538	2977	89300	5162	62060	62223	113787	67926	40562	17519	218799	65517	54189	24238	26617	7714	5206	68160	65029	6649	39397	55571	54415	51946	44915	55975	38085	58625	51265	41772	4867	51094	45055	25631	8954	25239	64899	49769	11578	63174	10387	2813	63276	71537	46613	68807	5880	4212	553467	45555	7632	57178	58420	21136	19306	51595	63845	3627	10966	58270	36958	26558	26726	287481	5513	14546	25384	19383	18022	419416	22025	42267	12789	22830	16985	22867	54204	8233	72063	38116	15086	15137	7353	14709	25221	10321	48803	5427	53670	1966	7371	126796	88030	25684	49892	30835	20719	10859	19624	2303	24226	47680	6112	5491	16723	35816	10826	10311	18609	4122	32228	27426	8747	21873	7277	9015	34268	17804	18229	51088	32416	7783	43360	31123	32629	28196	26606	5632	3536	6519	26111	13253	25343	12893	11294	20298	30924	10484	4433	10426	3951	23782	17564	14432	46897
_LFGEVTSPLFPK_.2	C1R	P00736		13807	6944	5342	6576	13095	9446	14695	15682	10542	10259	11216	10985	11472	12317	9769	9288	13054	10824	11392	12829	7869	16072	12637	2573	11594	7001	14350	12685	9898	12134	13493	1519	12176	9669	11876	9804	10820	7192	11679	10894	12736	13985	5976	9571	15233	8577	6726	8084	7669	7877	8802	8233	10912	7607	10983	9658	7766	7870	8839	7701	8901	7753	10256	7788	8297	7857	8092	7351	7466	7723	7825	7854	13138	7963	8417	7970	13006	10138	13316	14534	11391	9675	7999	7429	11101	10679	2736	12344	9819	12289	14349	21338	21410	17432	7563	11429	11834	11868	10545	25576	3119	13115	16085	9402	14404	39599	3910	2887	8508	9282	21197	11890	14181	16587	16495	17939	18870	25533	9584	11505	19119	17302	19106	18938	18332	17254	18346	14933	3762	18216	13495	14926	13980	5176	10903	6520	16954	15778	10812	2198	17151	10156	5524	2775	7469	19588	17579	14948	16403	15047	11247	15592	12835	20206	17249	19739	10960	10289	11719	4418	11370	19585	22279	12762	11845	18	17187	14691	16652	17541	14368	19634	2093	19259	10537	18133	9626	14247	19507	16899	17715	12776	13301	12368	14486	13663	15072	12025	13624	18568	17975	10221	8365	11053	15229	15570	18444	19950	10676	8404	9408	7221	9364	11710	10766	11350	10058	10974	17887	13127	18262	10024	9696	8486	13819	15697	10457	4899	12936	1580	12342	1613	13804	17677	14119	15583	11835	15246	14007	9553	3859	25774	17512	16314	9501	7511	9245	13300	7747	18734	11892	12012	7586	15126	4871	12779	10839	8305	7519	11581	13369	9184	10707	6177	8568	11999	10795	13020	13241	9852	13594	4655	9271	9179	12152	12122	5769	11710	9706	8903	9344	12372	6678	9227	7861	8839	16185	13102	11578	12345	14715	16828	14303	11876	17125	8334	10797	12103	13995	13022	11610	13374	7373	8187	9415	8869	9513	11317	7200	7987	11378	9909	9557	9663	6926	9441	11621	8988	12396	7054	6845	8630	6342	8464	10430	8666	7371	15262
_IAHDLR_.2	C1R	P00736		3080	153	11111	571	2790	1839	2631	2579	1598	2181	2770	2143	2997	2642	3331	2743	2645	2131	2051	3003	4039	4940	3472	26	2557	2652	3461	3466	2059	2966	2504	3326	2608	2767	2358	2594	2389	2798	2257	2639	3355	2512	3250	3046	2648	4075	2849	3140	2637	2806	2812	3140	2436	3115	3924	3565	3742	2344	2252	2582	2815	3339	3520	2817	3121	3111	2891	2821	2969	2929	3072	3890	2389	3620	3629	3319	2462	1713	2796	2160	2794	1765	1791	595	2917	2091	2060	3068	2901	2774	3064	2158	3091	2268	1380	2203	3571	1634	2202	2230	2636	2205	1972	2646	2345	108	975	971	379	2496	3022	1705	1791	1995	2868	2484	3019	2796	2734	1860	2178	2020	3734	2483	2465	2879	2298	2730	2972	3181	2538	1008	2947	744	1743	4037	2614	2276	912	268	2409	1597	449	4166	1497	3479	2296	2174	2137	2272	3126	3593	2705	2222	2776	2526	2254	2105	2726	5152	1964	4383	5241	3777	4693	21139	3571	3019	3726	3652	3620	4407	7152	5909	4502	3678	3493	3535	4575	3882	3000	2951	2767	2952	3693	3139	3052	2637	2558	3543	5140	2560	2529	3090	4182	3653	3920	3053	2270	2386	2720	3127	2754	4945	3974	3301	2680	4284	3367	2914	4728	2954	2606	1865	3944	3958	2714	882	3405	17677	3948	2545	3275	2905	1509	3128	3510	4119	3726	1840	1509	3833	3502	2840	3728	3932	8263	4790	2511	4316	2390	4125	3445	4098	1579	4011	2954	2297	2468	3796	3677	2980	4047	3483	3676	3079	3501	2821	4011	2989	5497	185	3287	3422	3490	4363	3084	2439	3546	3298	3693	3890	1853	2950	3017	2497	4423	3986	3992	3150	5001	3202	5065	5999	6251	2783	6189	4207	3512	4036	2675	4344	2881	2973	3466	4115	3203	2369	2803	2819	3802	2401	4109	3056	2709	3821	3995	2397	3042	3188	2543	4345	2538	4372	3770	3507	6248	2825
_PYPNNFETTTVITVPTGYR_.3	C1R	P00736		8950	5056	2732	646	8780	8861	10041	10381	1301	8008	13019	7984	10355	9563	12742	8595	10950	7649	8341	10320	7997	14165	11879	1824	8380	10368	12313	10812	6826	10127	7564	3304	11333	10512	9028	11687	10787	11003	10065	9115	11730	11922	10135	10784	9808	10869	11217	9074	10240	11413	9850	11491	9202	9699	13713	12499	14047	11199	10642	9348	11716	10373	10226	9100	11287	13360	9721	9440	9241	9695	10791	13768	8888	11903	9598	10308	9414	8197	9651	13517	9068	9356	7971	7093	14220	7757	3842	10963	11937	13001	11156	9896	13915	13370	7206	8245	10573	8852	8905	12358	3791	11800	12687	10955	11596	6052	1522	2346	784	10980	12870	9413	10271	11574	13159	12864	10364	13686	11719	8741	7622	8634	11648	12171	15857	16091	8060	10367	107506	12755	11004	5829	14837	3041	6372	2842	8691	9927	10056	1663	10782	8441	2991	1437	3127	15386	14222	8327	12502	10877	8519	13438	11874	11612	12033	10544	9583	8732	7647	2183	7335	1339	13451	8494	8379	28	6234	10731	6420	8697	7462	10988	11169	10685	10136	9933	6936	6311	10033	11379	9073	9890	8121	7754	9878	11160	8514	7370	8054	17154	11615	9754	6636	10229	11680	12753	11783	8591	6998	7190	7389	2950	9793	11041	7841	8843	7285	5969	10513	11471	15335	5907	10567	4254	11857	11143	9169	4290	10040	4	9059	7306	9323	10323	6200	8056	11106	9313	9011	5437	10592	10230	7224	6589	8060	7858	11	16485	5197	16953	7344	10047	11381	12950	9222	12202	14027	9664	9559	13117	13176	11478	10671	12261	13986	14933	13966	11236	11105	11633	20042	924	14065	13092	14306	17385	7876	10187	7044	14610	15120	11778	11263	12764	10084	8051	14005	20500	11060	9978	14715	11425	13149	15153	21065	8262	14545	12928	13180	11641	7893	11038	8908	8933	11206	9615	10631	10560	9524	8735	11710	10021	13798	11650	8974	10827	12794	7981	14242	9036	9643	12389	7693	11164	11877	9297	15245	14005
_GLTLHLK_.2	C1R	P00736		4314	283	124	2	2334	2317	3355	2611	292	3038	3889	3441	3302	3266	2783	3083	3124	2592	2808	3385	3732	3820	4050	5	2712	3432	4441	3577	2526	3490	4601	1258	3291	3787	3057	2915	3734	3328	3141	2846	3332	4313	2461	3415	3103	3491	2998	2412	2736	2853	2856	3417	3375	2856	3756	3816	3816	3504	3428	3019	3595	3393	3816	2965	3053	3889	3037	2867	2927	3425	3183	4005	3231	3643	3697	3068	3384	2112	3228	2922	2568	2361	2904	419	3627	2926	1394	3971	4285	3823	4256	2542	3545	3692	1786	2603	2840	2755	2875	2901	1142	3408	1987	3239	3052	45	704	2	6	3329	3926	2074	2769	3160	1908	2954	3313	2853	2639	2518	2458	2259	3183	3002	3086	3370	2888	3684	8057	3399	3212	795	3007	3	2220	1	2164	2384	2	3	2530	2248	1	7	211	3509	1868	2647	2889	1881	1	3141	2784	3219	2361	3086	1457	2734	2448	357	1619	1129	3136	2583	3676	16	3003	2045	2600	1852	1629	1396	4	2032	4858	2110	511	1547	1347	2199	2602	3071	2244	2626	3036	2889	2930	1795	2196	2023	2819	3061	2279	1481	2762	2371	2482	2471	2542	4729	2277	957	3030	3106	2295	2830	1899	413	1104	3153	3511	610	2957	1307	3524	3476	2820	4	3160	402	3150	15	3470	2443	3666	3374	2959	3061	2753	1847	3228	3013	1915	1520	7422	5807	11	4755	2301	4808	3209	4329	8296	3728	3513	6236	5003	4248	5316	5758	5313	3502	5184	3049	2313	3943	4748	2463	4205	2567	3282	15	3702	5376	5403	6398	3854	4150	3312	3082	5756	6181	3691	3378	3569	4798	5943	6236	5164	6448	5207	2575	6233	5170	5571	4366	5162	5570	4623	5232	3914	4701	4451	4531	4364	4926	4759	6602	4648	3910	5974	4584	5722	5520	3421	4439	6024	3468	4157	3965	3555	4388	3894	5515	5562	4888	5247	5707
_VLNYVDWIK_.2	C1R	P00736		9072	5331	7913	10877	7503	7858	8803	7926	2160	7504	8481	7298	7353	8386	5537	7324	8847	8387	8156	8558	7158	10845	9606	3873	7566	6946	9925	8815	6978	8828	8464	2937	8204	9121	6659	6196	8070	7214	7772	7436	8879	8365	6823	8780	8552	7189	8353	6961	6543	5776	6120	7632	7820	7538	8467	8089	7857	7392	7491	7556	7833	6263	9267	7059	6657	7392	5854	6649	6228	8150	7680	9507	7083	8474	7260	5919	8018	7239	9186	8595	7505	9557	8381	4385	9626	10045	4160	9797	8854	10056	10442	7587	13131	10626	1380	7876	10667	9957	8438	7815	5006	9651	6863	10527	9773	12024	2456	5440	9953	9603	11871	8799	9393	10998	7025	6078	9439	9818	9928	9248	10482	9037	12247	12585	11529	8649	8173	11533	20465	10275	7209	9317	10541	5204	8612	3701	5355	8251	7010	5562	10456	6741	9789	13756	8772	14107	3258	8921	9148	7792	2995	8735	9046	10969	9772	10666	4558	7472	8978	3559	7549	24686	10622	9388	10734	94	11719	16960	14969	12440	7991	11263	13909	15981	1678	11990	8317	9456	12453	8217	11782	11233	8786	9900	12368	8589	9814	9486	8119	9865	11984	9747	6494	9534	10174	10558	10618	9951	7300	2473	7839	1167	9345	9978	8350	10561	7803	5849	11538	9717	11939	6120	8344	4922	11582	12260	10102	4466	10710	29562	10338	10984	11836	9422	6131	11187	8264	14121	9522	5990	10784	15270	12045	9895	8186	9407	20560	6540	5125	6460	5527	12720	16257	10668	4381	7008	6143	5523	7262	6720	6126	6613	5756	5639	7590	2957	9133	5655	11542	10142	4591	7343	4397	6854	5738	8287	5242	6660	5416	8316	5973	10055	5892	6030	5346	4672	5917	8409	7993	6235	8003	3162	6282	7208	11198	4389	6601	6750	5584	7718	5918	8272	3260	6621	5804	6307	6452	6004	6535	5857	6311	5571	7590	5361	4393	6648	7728	5751	9892	5659	4793	5479	5199	6186	5566	4703	6633	9204
_TLDEFTIIQNLQPQYQFR_.3	C1R	P00736		6094	2507	4	242	6884	5905	4417	2740	271	4908	4276	4342	4647	4258	8172	4645	4528	4768	5425	4648	5177	7677	6173	10	5418	5356	6393	5989	4314	6499	5940	1363	7871	5602	4294	4365	6258	6227	5948	5363	9776	5967	5140	7721	8523	6578	5217	5620	6621	6431	7401	5658	5040	6067	7620	6175	4930	5835	6095	4992	6833	5080	5770	5867	3836	6683	5591	4787	4978	5414	5468	5671	3586	6865	4773	4757	4358	5808	9148	9727	9463	7368	5423	1176	7938	6158	3571	7304	7752	9009	10214	10619	12929	9511	1028	6886	9221	10185	5565	9129	4384	5375	10212	2734	9854	42	2026	170	16	7311	8745	8579	8242	10836	9319	7822	9071	9335	10876	7178	7078	5806	8433	12527	13578	6743	10671	9585	3605	11471	8769	2661	14430	11	5010	1782	8324	10234	6	17	9090	8026	1937	2057	2323	15100	7132	7611	6610	5769	6523	7698	12664	5228	9218	8111	8090	8765	13331	4922	10387	102	14868	11712	8856	50	11148	12314	17144	16064	13128	12389	39	21264	2207	19566	10214	11858	18130	17752	10717	13001	11052	11077	11231	13326	16668	13314	11149	18294	15195	10629	8152	8481	13888	12536	14173	19144	7616	2202	8002	2956	9645	10761	9469	11532	8670	5708	17581	12562	14272	3991	9335	7	9994	10316	8447	10	8774	8	9385	7	8515	13832	8580	9171	7341	7884	12682	5261	11	9369	10602	13859	4784	5497	10	9647	5294	10751	5704	9488	7010	6985	3183	6942	7461	6293	4660	7697	7289	7552	9990	7011	8502	10199	2898	7500	5903	4967	3481	9	6344	7123	6542	9975	6743	7689	5969	8758	6230	15695	4993	7332	9217	6437	20266	12900	8445	7882	12052	9412	14457	11638	13131	6053	8924	10102	11000	10065	7153	6747	6737	7300	8114	7716	8942	2795	7953	6395	10463	5999	7462	6380	6319	7977	10995	3059	5983	8304	6647	9213	8111	9838	9653	7132	11373	11351
_TLDEFTIIQ[+1]NLQPQYQFR_.3	C1R	P00736		5706	2332	4	5	6558	5825	4419	2588	507	4346	4370	4013	4237	4207	7296	4431	4347	4535	5016	4587	4961	7100	6034	10	4791	5191	5798	5812	4146	6306	5990	1364	7929	5174	4020	4096	6028	6431	5904	5318	9357	5561	5131	7320	8152	6367	5077	5640	6303	6366	6497	4930	4590	6001	7284	6406	4780	5534	5774	4707	6858	4543	5310	5330	3746	6577	5426	4524	4532	5231	4677	5629	3354	6630	4425	4988	4187	5498	9096	9727	8986	6950	5359	1350	7609	5807	3549	7309	7829	8869	9866	10055	12539	8066	1	6675	8943	9685	5401	9092	4555	5166	9420	2055	9448	9473	1603	750	4	7161	8681	8512	8057	10597	8238	8449	8922	9254	10795	7166	6470	5706	8178	12217	12992	6489	10777	9334	3579	10061	9016	4220	13691	4024	4646	1546	8031	10010	4920	1535	8528	7141	2	2083	2988	14631	7378	4907	6577	5626	5631	7605	12516	4984	9430	8065	7476	8251	13353	4758	10487	223	14613	11881	7938	61	10789	12040	16567	15320	13294	10873	7218	20021	2377	20457	7855	11884	17500	16430	10346	12212	11098	10569	10716	13217	15859	12235	11339	18849	15076	10421	7946	8244	12497	12148	14400	18813	7725	4936	7768	3375	9590	10931	9334	11566	8660	5556	17101	11971	13931	4200	9054	2870	10079	10208	8094	4720	8524	5980	9559	24	7721	12061	7387	8873	7496	7591	12426	2938	58	9210	10236	13792	4616	6491	1296	9279	5063	10853	7968	8701	7122	5632	2581	6731	6481	6276	4678	7655	6846	7578	10070	7401	8787	10295	2733	7247	3511	4846	3500	9	6541	7148	6364	9570	6471	7623	5781	8857	4607	15999	4915	8569	8762	6431	17261	12761	4356	8121	13013	8709	15309	13629	13692	6412	8600	9566	10734	8985	7280	6571	7579	7668	8087	7942	8985	2931	8048	6380	10392	5940	7607	6267	5776	7867	10890	6295	6681	8364	6499	9157	8026	9763	9427	6820	10955	12458
_PYPN[+1]NFETTTVITVPTGYR_.3	C1R	P00736		8461	4319	1634	15451	8850	8983	10097	10348	4116	7957	13012	7969	10342	9508	12816	8678	10928	7666	8374	10357	8010	14161	11879	32093	8339	10327	12255	10646	6923	10219	7575	3326	11354	10502	9154	11367	10709	10845	10099	8853	11721	12148	10061	11449	8742	10807	11161	8910	10267	11675	9991	11539	8993	9315	13647	12341	14180	10588	9995	9295	11675	10586	10196	9383	11247	13009	9667	9185	9134	9647	10640	13646	8763	11572	9585	10135	9403	8058	9696	13259	8966	9899	8270	7212	14065	3758	2931	10738	11521	13001	10915	9784	13818	13327	7173	8468	10560	8877	8436	12180	1516	11793	12732	10827	11816	119206	1506	2371	497	10979	13048	9524	10435	11644	12644	12937	10165	13619	11586	8772	9234	8830	11611	12110	16078	16010	8118	10286	110004	13796	11042	5798	14646	2882	6387	2263	8660	10143	9317	7248	10447	535	4084	1517	6807	15342	14765	8311	12450	10887	8438	12851	11808	11643	12301	11269	9816	8870	7658	2064	7318	18704	13259	8447	8386	9	5307	10256	6274	8844	7445	11028	9526	9786	10141	10121	6994	5827	9898	11656	9151	10064	8182	7702	9888	11428	8504	7365	7838	16961	11808	9616	6195	10196	11702	12688	11822	8251	7189	6913	7247	5817	9776	10731	7867	8826	7193	5665	10302	11609	15355	5200	10611	5128	11754	11093	9463	4520	9779	4709	9060	246	9138	5205	6003	8133	11214	9301	8968	5332	10823	10180	7273	6717	3848	12858	5804	16016	2796	17114	7230	10148	11602	12209	9145	12135	14003	9676	16029	13097	13131	14557	9826	12484	13993	15114	12409	10892	5269	9816	19951	790	14012	13017	14319	3176	7838	11112	6289	2987	15352	11708	10626	2367	10007	8221	13492	20062	9632	9982	15003	11312	13208	15291	20712	8476	14745	11110	13300	11826	6510	11935	8855	8871	11318	9578	10666	10514	9287	8774	11689	9927	13675	11614	1387	10930	12690	2138	13988	9006	9629	12271	7693	11180	11689	9243	15396	13455
_YTTTMGVNTYK_.2	C1R	P00736		2169	11077	13045	3	1264	1626	1599	2214	2177	1734	2224	1398	2035	2284	1177	1781	2227	1881	1340	1901	2576	3022	2341	439	1106	2782	3018	2461	1180	1492	894	2666	2091	2415	1735	1135	2441	2170	1635	1952	2445	2239	1815	2415	1187	2352	2102	2424	1656	826	838	2347	1491	1227	1591	2199	2835	3296	3153	2015	1430	2640	1677	2175	1963	2755	1968	1973	2492	2629	2200	2488	1674	2216	1701	1446	1733	1335	1274	405	884	912	950	858	1923	984	2060	1378	1107	1671	1466	587	1398	1939	796	549	1964	1302	919	1897	2120	624	2045	1309	947	583	2822	3419	982	1079	982	1142	849	1442	2618	690	1728	313	1268	1276	187	322	1737	960	550	1426	1745	1197	7455	1591	388	1395	1410	1060	520	1206	1067	1004	127407	213181	1249	680	4806	8930	1535	1409	989	1457	1433	1396	983	1638	374	301	2306	1764	843	892	2500	4147	1665	1122761	2652	2887	2868	10	2241	2785	3359	1214	1289	1205	262695	3494	522	3350	1907	2569	3144	1483	2856	3367	1864	2868	3420	1770	2589	2755	1775	2386	2596	2941	1859	4187	2703	2738	1378	2038	1338	497	1462	1275	2482	2987	1953	2678	1346	1622	1760	3088	3805	255	2910	4837	2982	3056	2954	998	2979	958	2101	1227	1911	693	1573	2515	3842	2522	3155	1573	621	2473	2275	4694	8743	2188	1517	3368	2985	3709	1841	3251	5601	836	2201	3900	3113	2354	3091	3790	3018	1582	1921	1990	2885	3279	2134	2203	2075	1532	3214	1494	2896	2869	3399	3056	2210	4149	2322	3209	3140	5007	3176	3258	2985	2604	567	3892	2086	3605	3719	3630	3600	3539	5016	2866	2192	3611	2830	2736	2966	3077	3016	3080	3170	3063	2434	2322	2796	2555	4552	2762	4747	2215	2544	2423	3053	1834	2908	2649	2548	3520	2772	3822	3027	1322	3244	2853
_EFMSQGNK_.2	C1R	P00736		1522	136	19377	60529	1257	1054	722	1220	50340	1054	1298	822	1376	755	316	1318	1583	1145	635	974	1521	1399	1558	77719	764	1414	2018	1783	953	942	1003	291	1175	1482	884	626	969	1114	1229	1416	1222	1537	1315	1691	986	1436	1327	1398	948	777	206	1254	942	692	1134	1539	1521	1894	1587	1329	675	1838	1213	1206	1015	1352	1695	1091	1690	1880	1105	1848	945	1367	1230	748	1136	852	532	308	703	369	773	1048	664	630	32	797	906	988	1275	388	1141	757	19927	592	905	790	769	1494	408	268	1	980	446	48270	21474	25535	34468	722	720	617	695	549	844	464	789	161	736	669	140	517	635	568	587	627	804	886	18	732	479	278	583	24198	448	42161	881	504	1928	24630	764	381	20845	36878	31112	802	1	719	1150	724	257	421	569	756	1226	1240	324	507	1098	1102	679	109236	1685	1984	1910	46759	1226	2128	1727	901	856	95806	9	2864	39584	1614	938	1978	1760	896	1739	2324	1392	1801	2432	1487	1670	1097	985	317	1698	1862	1066	1837	1900	1465	818	1091	1404	472	1632	3	1436	1394	1609	1789	893	30442	885	2008	2389	306	1748	1811	1140	1980	1872	41072	1916	24395	1584	14270	1356	943	2	1459	1996	2360	1309	23302	283	1911	1770	1403	2986	2085	93369	1743	2014	1129	1306	2127	2066	1621	1468	1948	1902	2121	2824	2379	789	2060	1460	1687	3068	2615	830	1288	1725	1797	1177	27	2227	2131	1674	3134	1885	2509	1746	2304	1668	3374	1526	2303	1854	1656	1019	3331	1081	1545	1770	1189	1461	1455	1291	1638	2319	2582	1788	1168	1532	1520	2067	2160	1589	2257	1614	732	1597	1326	3054	2070	2003	1436	1773	1111	1877	1260	1530	1501	1197	1680	1741	2558	1482	1132	1519	2184
_YTTTM[+16]GVNTYK_.2	C1R	P00736		2939	2753	6504881	3609724	2156	2647	4280	3809	4422	2055	3410	2073	2949	3486	3337	2456	2550	2396	2695	3148	1073	4477	3636	7535974	2763	1737	3286	2944	2076	3312	2757	806	2341	1955	2511	3546	2992	2750	2267	2559	3719	1482	2891	3184	3605	3340	2989	2634	3279	3677	4298	2638	1228	3528	4378	3573	2548	2624	2641	2587	4033	2649	3475	3524	2331	2796	3400	2867	2858	2698	2980	3176	2716	3079	4247	3263	1854	2342	3596	3389	2451	3030	2826	1689	3675	2073	1887	3158	3739	3553	3441	3354	4243	3801	753	2861	2804	3121	2491	2493	1151	3226	1290	2654	2512	58893653	860	5147	3	2877	3491	2249	2820	3617	3135	2947	3530	3461	2566	2120	3333	3161	3567	3243	4445	3062	2857	2908	29016	3235	3427	1270	3585	1686409	2393	2977613	2656	3164	3024047	1637519	3224	2567	1415	6258232	1	4991	1890	3506	3059	3540	2542	3622	2659	2973	3108	4254	617	2459	1754	367	147	6123731	2422	2187	1302	2730245	941	312	326	626	926	1696	2927420	2127	911	1677	197	1263	1946	1559	2484	2289	1558	1725	2643	1151	2029	608	2277	2657	3504	1639	1252	1821	2603	3129	2711	806	1783	318	1647	724491	2730	4366	1860	1887	1781	5	1203	2905	3789	2230	1703	3	2735	3589	2526	2769296	1778	1966763	3519	2529968	2682	1111	302	2753	1495	2190	1482	228	1226201	3265	740	816	1187	1955	3709997	1978	1054	1	1697	2748	2115	1109	477	2293	2096	1327	2252	3064	2729	1743	2160	1725	1509	2048	829	383	1294	1828	1	3733630	1663	1973	1722	3115	507	2296	1097	1592	2375	2029	1639	2620	2211	879	1762	3222	2330	1747	3118	865	2182	2088	3270	671	1996	1783	2530	2647	2207	3191	2091	2102	2728	2240	2459	204	2057	2303	2265	2542	2969	3067	1763	2914	3769	1804	936	1921	1642	3080	1836	3163	2804	2418	856	1117
_TLDEFTIIQNLQPQYQFR_.2	C1R	P00736		4925	2921	1896	797	5787	4731	6269	4316	1454	6019	5491	6006	5344	6785	3811	4667	7482	5081	4304	6214	4466	6746	5221	4	4101	4320	5091	5620	5526	7154	7082	2902	4650	2430	4459	3424	3679	4481	4395	3202	4726	7955	5981	4131	4962	8325	5173	3049	4644	4153	4752	6466	5251	4372	6853	6600	7676	5153	5114	4672	4283	7231	6190	4796	6137	7682	4204	5899	4662	5640	6234	7715	4584	4893	5651	4862	5188	4928	5565	6013	4352	3782	3175	2179	5679	4068	2268	6247	4038	4485	4851	8332	7871	6108	3168	6048	9675	3743	4017	7127	1767	7022	5910	3852	5724	1388	1231	2201	1637	5316	6381	2742	6654	6978	3692	6076	5226	7303	8433	4565	6010	5202	9942	3415	6607	11574	4945	4396	5133	7605	4969	16393	2572	3	6708	7106	4709	6871	4074	11471	6457	4731	10617	1435	3077	6712	3351	4937	9817	6709	2431	4802	6319	7240	5219	8051	3244	3549	5893	1406	5742	42	8736	7168	7572	135849	5997	6376	9896	9585	7080	4659	11430	10941	239	9657	5479	9019	8265	5744	4775	6060	8756	6197	7522	7928	5821	5536	5162	8280	7696	5595	3213	4899	6666	6121	7052	6295	4619	7225	3960	2970	4727	5225	4788	5910	3767	3631	6402	5583	5942	3422	5363	2723	6535	7136	5611	356	5245	8	4992	6	5167	7302	4034	5713	4939	6762	6326	3281	718	7626	5153	6358	649	2854	1819	12477	5265	11224	10520	15511	14404	15096	13024	10976	10906	7952	8899	10955	13286	9702	9124	5541	12694	6554	13735	7849	10119	13978	7696	816	9730	7098	8521	9343	7735	9412	9101	9583	6287	9908	9582	6700	7160	10138	4050	9536	6038	1744	9489	7809	13838	3423	6085	6508	11184	12569	6504	9342	5330	8021	7898	6436	7341	6502	7015	1115	6156	7234	10915	7600	10558	7814	6519	8146	10660	7287	12047	7344	4017	7446	7588	7824	8359	7225	14565	7650
_TLDEFTIIQ[+1]NLQPQYQFR_.2	C1R	P00736		6660	3249	2033	2193	6586	5443	7279	6316	2753	8220	6984	7548	6956	7948	5525	5528	8827	6464	7137	8359	4460	7070	6102	4	6691	4583	6537	6538	5832	9946	10707	3108	5178	3372	6309	4349	5472	6289	9463	5509	6969	10370	6000	7340	6780	12076	6094	3145	5597	4936	6510	7632	5721	7398	8470	7358	8589	6413	6786	6928	4080	8258	6988	5761	7410	8787	5658	6701	5095	7341	9371	10559	5617	6701	7895	3159	5380	6162	6431	5836	4715	5051	4848	897	6769	6112	2883	9360	5562	4896	5415	8806	8269	7765	5932	7909	10466	5267	5771	8414	2638	9234	5493	7498	6199	1515	1085	15279	2662	6502	7806	3935	8307	7966	3588	6613	5496	5968	12071	7009	4075	7673	12994	4962	6921	15571	5882	6000	11	6299	5415	17432	3496	351	11019	1796	5048	8398	2416	15825	11524	6004	7451	8306	1144	8546	3805	5971	13196	9383	4150	5852	6317	9437	5972	10905	3164	4732	5308	308	5363	160	6908	7116	7639	135622	6052	5452	9301	8542	7220	4615	42619	10443	14512	8563	3435	8107	8414	4774	5029	5644	8377	6616	7168	7464	6120	6601	5437	7363	6923	5039	3947	5492	6688	6065	6603	5727	5002	6436	4613	2953	5429	6089	5858	6658	4268	993	6020	5237	6301	4474	5772	3713	6458	7070	7121	3088	5501	1769	5589	24	5742	7469	2908	7681	4665	6802	5187	2728	32797	8649	4976	5882	8024	6035	28684	11989	3660	11036	9442	14520	12134	10457	16602	10474	9730	7322	10548	10600	11634	10752	8507	5465	11282	5840	13918	7415	9912	13335	6699	853	9018	7321	9242	11447	8031	9202	8160	9105	6062	10082	10487	7600	7085	11792	2413	9747	6477	2908	8007	8815	13391	3742	6215	6305	10516	12325	6173	6390	6646	7818	7745	6536	6678	7281	7613	6072	6827	7249	10771	7792	9764	8780	8231	8308	10599	6671	10228	7030	3933	7187	6952	7789	8122	6360	13487	9045
_TLDEFTIIQN[+1]LQPQYQFR_.2	C1R	P00736		5792	5625	2499	946	6695	4826	6886	5527	8987	7151	6956	7091	6260	7125	4983	5055	7863	5418	6462	6913	4576	6371	5502	3596	6371	4335	5880	5744	5239	9073	8338	3011	4641	3322	4385	4008	5393	5618	8305	5089	6217	8925	5459	6818	6408	10070	5517	2994	4914	4309	5797	6722	4846	6885	6602	6764	8059	5968	6195	6578	3526	7457	6382	5602	6312	7593	5674	5856	4852	6809	8120	9051	5496	6300	6353	2865	5228	6230	6022	5846	4264	4839	4758	579	6502	5596	2766	8632	5272	4374	5306	8386	8165	6426	4921	6381	9367	4464	5059	7576	1804	8082	4337	6065	6079	29	1620	17986	3661	6343	7637	4380	6997	6950	3767	5495	5191	5436	11061	6251	3286	6704	11563	5111	6190	12877	5657	6179	3783	4719	4782	17533	3440	5	9212	9388	4745	7471	4515	15212	8690	5708	7756	1461	14504	7356	3604	5683	10451	8275	4534	5935	6747	7698	4884	9366	3781	4665	3661	6924	5259	162	6193	5578	7493	39	6291	5439	8665	7073	6454	6719	10	9885	12082	6726	4694	7014	7703	3805	5050	5241	6948	5809	6772	5805	4802	4835	4160	5927	6198	4930	3370	4931	5493	5572	4281	3734	4918	5128	4625	12337	4801	5438	5429	5946	3522	3935	5433	5166	5887	2148	5098	908	5827	6365	6406	2658	4791	1988	5038	28	5364	5319	2368	7008	4672	6239	4559	1649	8673	7976	5016	4587	6945	1442	17	11915	3408	11064	10234	14824	11628	10625	15052	10254	9603	7036	10178	10605	11493	11033	8001	5164	11637	5481	13009	6739	3543	12343	6276	828	8703	6949	8155	11601	7952	9275	8329	8956	5918	10020	6681	6770	6784	11345	2435	9290	5834	3189	7697	8381	12500	3569	6708	5620	9692	12278	6283	6139	7084	7807	7151	5951	6243	7446	7754	6167	7076	6911	9988	7493	9258	8796	7149	7779	10224	6729	7426	6794	3613	6868	6437	7313	7639	5868	12785	5548
_NLPNGDFR_.2	C1R	P00736		11702	1165	48370	85811	12881	10681	12789	11473	17745	11604	13700	12261	13442	11298	11418	11468	13124	10431	10327	13406	12225	13984	13626	7	11727	10376	14766	16067	10770	10432	12370	7645	10872	10338	12462	11333	11786	11499	11637	12056	19660	11948	10546	14397	13630	11589	9067	10168	11531	11513	11270	12511	11557	10976	12872	12827	12330	12757	11901	11382	10847	11213	12743	11220	12883	14667	10585	11068	11847	11551	12200	9968	10657	12908	11532	10918	10901	10326	13459	10174	15475	17971	10051	1640	11029	12224	5867	10891	16044	13445	15812	13583	15125	17949	4261	10238	10385	8562	9985	14106	5968	8357	9281	13620	12036	15994	1060	170175	128940	16692	11812	9979	7221	10651	8975	9392	10844	9252	11025	11761	11117	8910	8186	12638	11303	11160	11816	10976	4059	12733	13241	6337	15635	43525	7395	404	10552	13898	165140	11405	10188	10498	6696	68050	7292	13729	8651	9054	12278	7595	2920	12377	17790	10707	9830	10525	8630	16812	13206	7419	10442	32	13558	11984	32708	170210	6032	37278	27081	16185	26423	25459	1510	33742	2501	11911	1557	28113	39659	25013	31802	14366	11522	11936	14900	18486	16320	15142	12685	11447	10927	14531	10746	9284	16908	9786	12006	8882	11355	140693	9617	605	14952	8335	9536	12623	11373	3869	20375	14193	11806	6475	14659	15432	8681	12768	10909	124395	10766	10	13274	312	8679	7077	5313	11850	9592	12663	12784	1360	144429	13889	10006	14292	44330	14306	62901	30422	11820	41976	7856	3778	421906	14759	2075	82	7755	17953	1031	18753	21370	5524	39166	58495	380	20751	697	35484	7546	483	13766	93926	41617	27321	59363	40793	33595	25809	19076	28300	23870	33987	12459	565	30435	10818	15985	25427	10460	3057	87	36811	5542	34460	60226	12128	10823	24475	22887	28859	18292	13222	33131	21103	18678	13147	14386	8026	22642	21403	20727	14839	23888	8815	18381	18143	17396	2009	66032	16534	10859	16371	15460	2242	11230	845	1324	5280
_PYPNNFETTTVITVPTGYR_.2	C1R	P00736		3673	631	5	18922	3727	3489	4544	4482	17000	3397	5173	3930	4284	4162	2346	3747	4759	3023	3615	4343	2606	5247	4677	6783	3279	3182	3973	3785	2787	3919	2828	1915	3408	2945	2637	2398	3379	2377	2625	2373	3166	5628	2939	3657	2489	3020	3093	2063	3415	3014	2458	3695	4384	2473	3837	4024	4155	3607	3784	2454	3394	3646	3571	3286	3095	3591	2859	3485	2621	2592	3097	4134	3395	4172	3297	2723	3458	2926	2778	2492	2050	2765	2297	166	4620	1551	631	2273	2977	2585	3019	5030	4911	4199	2404	1161	4358	2295	1691	5977	1022	1618	1540	2355	3877	5	589	1141	1486	1925	4506	4160	3319	5016	3852	2839	4574	3927	2982	1621	5542	3411	6101	4455	5749	4740	3500	2643	33493	4669	1611	20422	4629	10464	2592	11558	4101	4374	4865	28165	3757	1558	10134	7713	8113	5887	2143	4410	4589	4783	11282	2980	1434	4643	5449	5394	583	1685	3179	2029	1826	31207	2376	2762	2391	51	2103	1770	1694	1704	1101	2717	6767	5208	597	2322	1533	2848	3051	881	3485	3472	1428	2675	4081	2530	2347	3210	2504	3296	3895	4349	3508	4776	3604	4138	2789	2596	3572	274	2520	305	4077	3548	3462	4636	3098	14572	4259	4686	6075	16477	4897	22133	5668	6181	5263	7	4358	24891	4811	38493	4800	1495	3271	4252	4700	5251	2802	14874	31633	8212	4644	4840	2107	1134	3829	2722	357	3232	832	2574	3669	1989	2263	2309	2911	1870	3412	3600	3521	2477	1888	3348	3110	2177	1303	1202	4279	3657	988	1205	2945	3809	2126	4266	2324	2719	3403	3006	2181	2221	2170	3049	2249	3771	1570	2032	2762	1691	5125	2342	4316	3708	3267	3267	3574	3297	3436	3105	2428	3113	2529	2675	3151	2780	2792	2866	2007	1957	2990	3694	4185	3397	1644	2558	3799	1615	1714	1697	2257	2647	2130	2466	2170	1737	3643	2790
_NLPN[+1]GDFR_.2	C1R	P00736		860	2	3	4	504	632	2502	476	595	567	732	2167	427	613	512	522	1189	541	501	888	855	739	2420	826	2141	1963	482	2492	1837	760	843	768	795	448	411	452	542	2408	2561	534	771	977	671	760	729	489	831	671	702	529	678	647	728	399	1110	652	940	840	786	549	584	597	828	617	2039	943	800	430	859	906	2080	753	667	710	541	419	1976	405	1693	567	883	289	838	1567	267	1125	1326	979	1384	1495	1560	1016	2638	1870	770	1121	1857	1181	1251	1960	1334	1091	2151	1587	914	19	1	1932	2500	1060	1027	833	1002	1119	1789	893	2052	606	848	1098	737	1195	1017	1580	819	1345	1369	1321	2673	1382	628	811	1380	2	1345	1623	2277	1198	1802	231	1714	935	433	3	1221	1139	537	946	1710	839	7849	734	1252	1162	1753	1801	397	633	2795	2586	584	11718	3504	3016	1329	37	2980	2591	3190	1334	1460	846	6	1463	3	2667	835	2501	2362	1998	1279	4032	2250	2800	3116	2068	3637	1552	2353	784	3026	2393	1627	3141	3034	3396	923	1753	2289	2	1864	3	2463	1783	2588	3126	1354	1626	2089	3129	3035	494	2857	1045	2368	3854	3323	7	3219	10	2065	12	2138	1488	1	2997	2536	4199	3288	1270	4	3940	3449	3012	2645	501	1870	77	1	2051	873	4524	720	527	352	1346	1	1635	1744	150	965	282	454	301	2027	1139	1166	1	803	1176	617	23	825	1	894	1384	587	867	640	514	847	873	790	1484	550	381	338	1776	329	613	323	1	613	401	918	608	2874	1114	847	3079	436	1015	725	935	2755	1363	2161	253	2181	656	1482	1126	798	489	2587	522	1206	274	300	546	501	1266	393	1154	675	807	458	658
_QRPPDLDTSSNAVDLLFFTDESGDSR_.3	C1R	P00736		5329	1567	4055	1132	3087	4027	4740	6361	2165	5067	5183	4617	5286	4229	1744	3609	5308	4269	3705	5188	4575	5480	5425	1114	4397	2934	4321	4459	3713	4625	6858	2368	5466	3009	2045	3649	4753	3538	4885	4048	4673	4783	2878	6724	5237	5086	4001	3449	4982	3526	3219	3879	3892	2542	4431	5071	3481	4806	4489	4232	4526	2914	6118	3190	3140	2031	4939	2210	3403	5241	5533	2790	3406	2871	4317	2912	4930	1769	4852	3068	4675	3827	4088	1971	5691	5306	3215	3585	6023	6165	6514	2808	4448	5843	746	4035	6092	5700	3585	4761	3487	2673	2803	2364	3468	44	324	572	1010	4838	3134	3627	1007	2004	6058	3893	5816	4414	1773	4401	3437	1220	2228	3897	2113	5126	4223	5467	862	4660	3275	3073	5724	278	2910	1229	6884	4802	6157	3734	5181	2899	4585	13551	2235	1641	824	4806	4688	2774	1738	1847	5749	2336	4003	1472	3148	3104	5491	2778	4254	680	6157	6689	8294	1355	3109	1697	5873	4371	3716	4454	42	7134	1283	6110	2607	5385	7483	5496	7647	6155	5749	5341	6441	4637	5914	4042	3598	2182	8618	5440	1029	4841	3775	5894	5901	5943	2543	3338	5665	7946	3927	1364	3722	5612	1569	4365	6852	4758	7671	2709	3143	7139	2583	8448	4128	1143	6564	4167	5923	13364	4789	6001	3811	5178	3847	6593	6319	1027	11272	7431	6541	6449	3564	1219	1261	14331	2973	1669	4230	1439	3705	3771	2211	1202	5695	3311	5244	3412	4819	2807	2408	3997	2331	5376	5915	3925	1033	5817	8257	12	6755	4089	2733	5495	2295	6211	2928	2636	4738	5168	3933	5419	2997	980	6255	7493	1579	3889	2060	8480	5377	759	3493	3263	4782	5632	5371	996	2309	3234	2194	5053	3352	6296	5001	7913	2229	4258	4239	3723	2987	657	1575	1531	3167	1937	619	4139	1032	3879	2917	4455	4401	4369	15325	1629
_GGGALLGDR_.2	C1R	P00736		9097	7040	400076	12548	4423	3142	6327	7151	205	2846	6885	4185	381	4706	3075	9120	4742	5837	8340	2138	2849	6868	3811	118965	3433	4062	6616	5431	4210	7592	3666	4505	18736	702	10425	279	3142	2963	2759	1801	3205	4279	3910	4047	6260	3777	3246	3543	3095	5669	3855	3098	3708	2282	4288	4880	3730	4585	3378	3338	4858	5413	10630	3507	2850	3739	3883	3980	4126	3853	4623	4014	8654	4174	3631	3363	4948	14184	7362	4504	6061	3574	6312	354	8618	4589	6439	7801	6522	6462	5516	8730	11102	6532	1	6373	11881	5423	3588	11728	6350	4462	1357	4951	396	135	3508	5165	4505	14688	11890	6585	6660	5848	5920	4802	8002	7101	219	73	2704	6113	9107	651	8748	9864	7310	7382	8	12504	5826	1	5440	3871	5526	159	19188	12547	2531	3073	6013	6139	3020	4145	61098	1	2894	155	15113	13202	146293	5367	5919	5702	7379	8869	5531	5626	5601	5847	8291	20	12402	7814	10678	852	7597	9776	8815	1152	5601	7045	65268	6218	2182	10858	3955	3758	10993	7041	7501	9006	6456	6948	6983	8777	9129	6558	7967	8896	12639	8823	6100	7859	9506	7121	10670	6947	7543	7451	8155	9893	9754	9176	8125	6964	7109	6627	4533	7729	11775	1135	9692	7606	8968	9911	5811	11072	6967	7826	6908	96790	7986	7259	3695	5785	7891	7209	8286	850	41855	6889	9660	14062	5038	466	14233	20444	10981	9920	12335	6655	17526	6275	17947	13858	12160	15869	11722	17270	14654	17008	17330	22581	13377	10975	922	8036	802	16069	13021	11	13649	12722	11117	13530	15968	9461	5659	10014	7216	5825	9156	9710	8995	15696	3490	25656	20110	2457	11836	7633	11910	13036	14148	1464	13968	18047	6078	13594	15428	8639	13440	11501	7818	9789	11263	12562	8700	9137	13603	11498	8240	11173	14904	10545	12868	8260	6581	7785	12584	10846	7541	11427	8905	5888	17134	18366
_VSVHPDYR_.3	C1R	P00736		297	96	14	7	446	284	244	235	4	286	213	198	279	69	92	196	286	275	319	192	228	506	215	15	25	170	202	309	242	291	253	139	191	99	247	1	175	191	36	106	211	436	262	418	474	328	319	327	100	96	191	96	107	65	191	206	289	398	325	112	431	355	212	280	149	245	408	278	170	240	169	275	197	199	173	189	226	142	466	707	439	288	622	226	699	590	714	680	348	777	736	196	482	391	74	743	440	520	429	307	329	574	243	616	431	97	44	4	2	529	830	462	728	713	1021	105	653	421	389	526	561	520	795	811	742	761	637	564	23	658	759	1	788	1	336	2	811	481	2	2	597	451	2	6	120	825	648	575	769	489	2	266	411	502	718	777	281	498	624	533	694	32	1757	1095	607	15	928	719	588	766	784	1037	6	1303	3	982	845	619	501	862	1453	1108	367	1058	764	1080	1360	700	1167	785	1482	1063	546	1244	1835	1401	983	853	813	2	898	3	1341	1177	1085	861	764	514	1081	1125	1619	509	1001	155	1467	1354	561	7	621	5	1109	5	1190	1022	345	707	792	983	880	274	3	957	1161	601	531	500	6	242	428	782	267	424	496	566	86	269	580	272	292	643	615	327	230	237	568	241	469	120	430	460	150	9	433	621	494	789	426	779	544	511	301	604	293	489	803	195	427	760	557	501	849	381	384	940	847	334	432	644	352	780	603	573	476	471	494	524	186	635	632	476	689	1029	761	540	536	413	1002	208	358	328	460	545	358	748	1027	353	207	494
_QRPPDLDTSSN[+1]AVDLLFFTDESGDSR_.3	C1R	P00736		55797	1274	1955	1706	55116	27810	52341	42982	749	38981	61778	29533	38571	49714	50050	826	69984	801	574	54253	37271	39992	1047	12	27522	40439	42082	39803	34149	52249	819	10997	25587	508	1337	33428	50624	538	41045	38187	42391	69168	1928	48141	53364	775	32514	36926	36625	49390	846	721	50006	1090	43043	959	732	52570	51292	799	50430	61088	47166	58110	491	70609	53241	684	943	60039	69771	1234	46117	65141	861	1235	25919	710	37111	25828	31006	48622	61148	1181	46860	46602	19217	67672	51412	45281	31266	20086	28252	28211	18890	34823	5035	26135	28994	19133	342	35905	14226	28777	13887	6	611	1939	1595	48359	47749	46466	502	46068	32696	34170	40089	20265	23250	43623	15157	497	28329	23785	22566	67923	59759	44013	9	5907	38671	1039	40617	753	376	921	50166	35959	441	1196	36988	526	2495	30	791	8412	22317	44393	63481	30350	17800	4519	28265	40749	57731	411	19334	32780	54849	21909	28745	21	33774	36075	2508	1580	758	819	30295	27787	26345	33671	1158	29022	3170	30186	7946	38091	36368	24825	41154	44936	31055	27622	47026	55496	37379	50615	38036	20658	42448	48423	57346	48365	31431	48358	24933	24302	48782	50144	57792	13083	57226	53411	66080	51865	51347	1090	36769	49342	47733	2953	47444	4084	36542	54594	56496	51161	44195	1244	63062	11071	55969	26013	21188	17425	21934	59624	36148	5783	19428	33282	41291	44150	47278	74881	150	2232	112041	66293	56899	51956	72675	73944	63820	1651	58708	70337	81687	69753	33404	110343	93224	113250	100934	76176	69119	87036	3703	21360	95132	1565	53933	81249	71045	47702	2576	48989	53951	67557	74412	44627	56337	93206	69038	68013	66457	63127	12543	1367	12583	14116	61622	1654	1926	89498	101703	79044	57414	96095	84209	54596	82095	75249	104021	70274	75094	2529	42552	52221	84270	69597	115713	11124	75602	58998	69206	86648	75109	61752	81259	56407	72231	52076	46936	45687	1763	38484
_VSVHPDYR_.2	C1R	P00736		1586	5	19030	8	1221	1768	1641	1958	1517	1777	1585	1514	817	1535	1537	1478	1891	2673	1724	1758	1063	2540	2691	1516	798	2363	2071	2311	1872	2457	2758	1487	988	736	1300	569	2026	1617	932	751	1357	3161	2300	2563	2218	980	1389	1304	931	947	1451	1273	936	1274	1402	1639	1744	1860	1780	809	2000	1983	1547	1537	1457	1565	2271	1328	1750	1628	1140	2230	1715	1936	1690	1446	1416	1304	1916	3155	2572	2302	3118	1653	3258	2458	2447	3823	2289	3520	2854	1992	2439	2256	1657	4729	2161	3467	2799	2418	2052	2816	2232	2753	2754	239	1754	46	7	3176	4673	2392	3876	4167	4061	1996	4078	1541	3216	2667	1955	2327	4504	3565	4160	3837	3604	3655	26089	3990	3072	1282	3504	1174	1910	1392	3212	2696	222	582	2608	2018	564	3227	1127	2437	1534	2459	2671	1449	1297	2339	2953	2692	2402	3170	2849	2464	2172	1679	2131	42	4423	2380	1910	43	2333	1876	1673	1628	995	1042	7904	1001	141	3444	1719	1125	2127	5013	3564	3270	2418	2913	2043	3415	3422	2258	2901	4078	4654	3022	1748	1826	3645	3486	3716	3353	3045	1955	2232	1729	2784	4864	2602	2531	1656	2316	2278	2178	4311	1100	2802	1088	4550	3859	2329	1410	2132	354	3583	8	4989	4741	2355	3243	3892	3766	2485	1278	1098	3213	1320	1710	2357	3998	1068	5226	3708	2470	886	3445	3577	3920	2356	5189	3847	297	3163	5498	5473	3652	3569	3875	3789	4713	3229	3275	1991	2568	4094	21	3784	4722	3201	4941	2848	4032	3942	3795	4581	5094	2640	3776	4465	1992	7063	5467	4747	2698	4971	3134	3793	5072	5045	2377	4238	4197	4142	4649	4123	4256	3615	3682	873	4339	3205	1561	3280	3556	4770	4323	5540	5294	4646	4732	6460	2721	3007	2910	3915	5052	4046	4176	5033	3918	1723	3013
_LGNHPIR_.2	C1R	P00736		111	2	4453	4	1	1	156	204	5	49	345	199	234	1	5670	1	7007	163	131	1	283	419	211	4002	1	238	357	251	70	158	340	616	1804	70	192	136	310	202	261	257	40	168	2728	417	360	452	157	255	30	1	271	324	1065	255	375	3568	478	319	398	402	529	453	209	319	158	1	387	187	391	276	263	394	934	459	483	4691	315	1	425	459	603	147	554	2	685	285	620	618	744	449	833	393	475	358	6567	305	467	478	365	892	457	426	805	442	398	68529	163	3904	3	537	994	462	679	769	732	383	668	393	407	353	511	304	645	526	658	653	721	511	126281	760	472	1	305	2673	338	2832	444	416	3	2	424	545	99	482	1	354	533	394	645	283	12172	358	600	290	253	436	903	548	4958	675	9364	29	793	462	231	18	306	136	5708	1	165	12719	3	566	3	395	441	172	9434	1	566	356	447	492	6358	538	555	512	697	16483	872	707	385	402	222	420	476	197	363	4343	8084	2	7311	660	427	466	277	3	15847	482	1082	4	538	5	683	684	360	8	264	10	415	7	589	3957	1	408	398	532	712	2	3	527	734	477	1149	5549	628	4337	768	7782	674	535	6028	265	540	908	724	520	1006	1	689	4040	1	1	11084	595	298	735	4649	2859	5289	17	711	558	7979	798	533	409	538	1	709	707	737	1	621	8682	1281	601	491	488	15804	1	556	1487	1702	793	1	1639	5	739	1	791	682	599	617	531	1	2843	1791	571	610	584	1072	1307	1	10212	834	645	11035	389	1	1062	540	1	957	534	288	5257
_QDAC[+57]QGDSGGVFAVR_.3	C1R	P00736		10379	14145	4632	13069	7977	11561	9644	12232	10944	12740	13763	14251	7827	11504	15691	7515	11927	11639	11035	11874	7139	9910	11747	14124	13662	9919	13799	10772	15279	13206	16717	3564	14852	12380	8536	10946	12252	10602	10412	11715	8627	17308	11074	4038	5565	7762	6270	11011	8015	7578	10796	16856	15707	9360	13186	8126	4414	12426	7757	8349	7800	15848	11040	4106	9725	5334	45952	1227	17024	8974	9466	12821	12083	4997	7266	8505	12654	10316	6597	9462	7779	5961	10836	8548	6461	11011	2424	12995	8740	11947	10035	12354	8336	13254	4707	9491	8773	11808	10358	10124	3784	10580	9456	11775	16698	54900	7460	8569	5834	12288	18249	9754	14794	15034	6392	8255	10227	13560	12816	10554	7986	8944	6955	7627	12815	11937	8383	8670	78684	11637	12345	4542	9234	2688	11066	4243	10306	8232	4020	5399	6489	9371	6254	3151	11696	8359	7722	10665	424	11229	5312	7688	9211	10738	10668	9122	8653	10089	3899	2484	6211	37649	2467	6929	8533	15731	9064	7958	5360	7436	7838	4296	194	2239	12856	8161	8711	4216	8462	9143	3828	4048	7465	4628	1696	5991	3379	4726	3930	10447	8750	1990	3248	8632	4741	2753	6236	10904	2974	15673	6141	15740	2145	3535	7489	1833	6472	5954	1944	2377	1	12779	11275	1033	34	3171	8975	5	3745	25676	1850	16298	5811	8402	8475	133	4729	6702	5283	8168	18447	12908	9678	7810	17589	23073	23242	33241	24287	33357	16795	5552	32444	8311	16892	25481	19175	25214	31157	31958	34094	1089	19437	7903	15830	10480	39076	17357	24896	19897	9328	6	28880	1282	16649	27171	12012	9015	14427	15124	22544	34398	14779	4292	12661	17050	34259	16356	15081	25445	32122	22059	8157	38392	16964	7849	6739	30391	23415	15493	37290	29542	9222	28317	31390	31565	27537	6703	35645	27783	1091	612	29155	35408	985	38084	42554	11674	13309	33382	8283	18066	15552	26802	21572	20339	8480	11144
_FLEPFDIDDHQQVHC[+57]PYDQLQIYANGK_.4	C1R	P00736		3302	1276	1103	2310	3448	3002	3533	3996	4480	2339	3786	2931	3560	3668	1312	4183	3417	9662	3462	3079	10660	4053	3514	9	3522	2289	15151	3906	3306	6556	3138	4861	1061	2779	2728	3085	3634	1610	1559	6247	4029	6477	1755	3621	3252	2992	7242	2401	2972	1392	3448	3017	3592	3278	4221	4490	2765	3476	3262	3170	3391	3698	3171	3498	2581	2865	9959	2553	3007	2667	2729	3221	608	3462	3354	2248	9983	2735	2264	1902	1803	2375	1925	932	3226	1768	8071	1213	1882	1073	1739	2239	1627	2319	521	2081	1759	2052	1502	5127	436	2652	2273	14531	4049	192	1108	3962	3	2143	933	2845	1660	2225	689	2991	2313	2953	1794	3565	2399	1715	2801	2007	4698	1551	2886	3158	587	2782	2776	1143	1321	1074	1981	795	2162	2075	1655	318	3292	1790	2944	1347	2667	4087	4471	2594	3325	432	465	3360	8264	2691	1934	1457	1238	1928	935	4079	2075	14	1435	469	762	19	450	1063	1503	1138	1009	1534	4460	4155	3237	2087	5772	1567	1438	1080	1266	1755	2162	1822	2295	2066	381	1828	722	1281	1826	1487	980	2576	1873	1937	4600	1290	1628	6622	1518	5256	6052	2162	1657	2408	1638	3773	995	2354	3279	9573	7971	1186	6836	2190	1328	4438	1713	2402	5878	4	1923	2143	288	4068	2009	6134	1228	2454	3535	2355	4506	8432	4841	6809	3120	6034	3570	2658	4601	5623	9478	3856	8145	3111	3318	2758	7415	8649	4745	2980	5518	6013	2750	2476	6850	1915	6132	10196	10480	12	2290	3804	13330	3213	2667	5256	4528	4355	3272	12083	1538	3423	4864	1864	9626	6661	2479	10812	2442	1128	3539	7814	17758	2650	1572	2086	3906	2081	3164	1916	17976	4082	2530	7065	2833	16884	3402	4057	1970	2859	2592	5757	2916	1870	2550	1873	4913	1642	6405	4083	2209	2153	3844	2163	9468	8416
_Q[+1]RPPDLDTSSNAVDLLFFTDESGDSR_.3	C1R	P00736		746	1295	2	17	248	384	729	508	129	1248	1070	758	511	716	1579	1115	2117	1545	1383	4559	2732	1427	2281	192	519	1569	1650	1386	444	1514	1056	817	374	549	2623	883	1224	2209	1934	1160	784	1432	3168	710	1333	1812	1029	1205	873	889	1357	1471	960	1274	294	1324	1199	824	655	1146	1102	1767	3802	1301	1587	2041	785	1085	1078	1531	1683	2011	680	2034	1470	3128	860	716	190	3111	97	202	778	4	636	937	765	1827	566	375	6236	1284	1318	1617	1	115	1747	674	666	2902	1003	550	317	3154	1505	7	3	2	672	1455	783	507	969	1069	1344	728	1870	2000	1184	192	722	122	2535	1654	935	2008	1026	1178	21366	1926	291	440	365	2	1231	5	1619	980	4	422	2672	1156	91	13	73	1214	1	1027	1214	786	920	738	477	1239	840	3185	619	363	5012	2264	20	22	1639	448	999	41	552	591	3927	2958	2370	4294	14	411	593	88	698	5600	625	46	346	6228	568	1225	1359	697	678	2813	629	1737	8114	5708	619	887	285	87	1780	389	440	9	453	2	546	2981	417	447	365	4	2957	1398	251	2	762	352	696	2088	461	15	2144	10	215	10	1799	320	150	604	828	2824	651	3	6	3070	6166	1815	216	104	27	1118	222	1	1335	107	680	377	914	297	448	402	1272	18	746	133	1009	467	469	19	737	294	292	488	5094	3	976	466	175	97	574	452	540	1086	1292	126	2003	1571	970	235	90	2567	424	932	365	347	420	412	519	1598	241	1206	2584	166	549	657	925	1219	1036	233	595	49	1511	1087	1923	1719	601	1205	565	955	579	1210	117	241	740	73	1256	1707	1908	1699	185	449
_NRMDVFSQNMFC[+57]AGHPSLK_.3	C1R	P00736		3057	4220	1710	7950	3405	64	508	383	6663	820	748	358	1537	295	1061	209	823	102	1446	401	689	174	857	21311	1386	3043	575	1228	554	1447	43	995	2515	1738	2488	1832	1483	2727	1400	921	743	2613	2533	1230	2967	4187	653	2811	1935	2331	682	1939	1610	1055	1775	2930	1640	468	753	2348	1087	2888	812	818	1583	1810	1122	1337	2589	732	37	967	18	410	699	1443	416	847	1436	4605	784	1499	706	10691	9	254	131	5800	772	932	949	5651	6973	129	317	9524	982	1343	869	14126	96	576	2169	477	290	279093	7993	6390	4862	754	7808	4566	12112	2332	12869	1693	3057	5253	300	7483	1475	4825	434	13167	12445	2027	3974	820	27204	1794	2236	3	3126	5899	9318	827	12692	6527	5257	339	3445	223	9091	3475	1550	4687	5531	9448	2697	4024	7700	10531	3592	157	4623	6881	384	990	2547	795	5832	18758	3216	11460	1047	14973	2357	818	2949	2975	5178	2101	27	738	5440	1677	1923	10381	1887	4747	1200	644	3148	1492	807	892	1039	1238	17443	3305	1358	2007	1030	1593	12040	3103	3872	20450	14027	8332	2420	19701	1901	919	2267	5187	15277	5898	2736	489	1181	4510	4029	1912	18944	10920	1219	8393	1717	9	6842	6	2116	8274	4666	3066	10829	17342	15716	254	3193	14112	2040	10356	1221	15540	17934	503	1743	3009	602	5969	1459	4750	410	1794	418	1382	3778	330	372	604	128	851	637	1731	1353	773	787	1012	1222	59317	637	1617	341	3219	1639	1430	2701	1694	92	2432	2772	879	588	271	8668	590	399	6039	7298	2930	666	8933	12132	10840	1205	661	732	186	2261	252	1682	1296	2712	473	579	9501	1606	1390	1660	891	2595	2725	436	2047	1326	389	1747	1072	1006	571	298	1028	714	1269	1412	3379
_WILTAAHTLYPK_.2	C1R	P00736		3308	2341	1127	5510	4010	6467	325	6882	9876	7747	3901	6100	5108	1478	3254	6554	314	5200	6522	3340	4756	5074	4330	2809	6061	6571	4205	4379	6057	4819	578	310	3111	3786	3377	3763	3102	2120	4192	4436	3088	239	4945	10699	3232	2041	3255	4616	3222	3484	3346	4631	5056	4670	1925	2178	1763	2242	2377	4226	3189	179	4394	3899	3330	1	7153	5587	4594	67	170	727	5723	3432	6660	250	5214	3441	427	3908	145	290	212	2435	607	4051	707	5045	352	519	545	6739	6238	781	7231	7075	4242	5046	3914	4922	667	3474	4531	6220	390	6833	3158	2313	1387	340	1026	312	6133	5757	5485	3975	5392	5507	2534	281	7328	4772	3354	3153	3742	1369	3000	3560	1343	2855	440	6025	4302	3814	4912	6961	2993	4045	1343	5520	3341	3847	1461	7216	55818	3783	2662	5996	2005	4350	5275	2427	3219	4701	3500	2973	5056	246	4556	1	3458	4702	4867	6648	3445	17047	4459	2439	4153	4309	2733	4065	15401	844	4340	5227	3561	3856	4062	5547	424	596	3756	559	681	412	437	3241	4844	623	678	2602	3704	777	304	694	271	553	3740	1	5146	4702	3767	190	4991	3639	3082	1439	3208	2044	1145	1419	522	4117	390	606	271	11055	4759	12692	5310	7507	4842	7483	6381	312	4124	4680	6247	4154	6041	7712	3037	3658	2835	3149	122552	476	3819	8291	6496	7106	8050	3980	215	1052	480	634	445	1391	256	6385	6587	472	563	5531	4051	320	2264	3292	7118	6458	294	5973	5448	515	4333	696	4544	528	6679	893	2134	438	4116	7675	7742	6914	5328	2968	4946	1352	7879	12335	752	3954	350	5359	4900	2260	347	305	2660	258	2561	1046	3749	6163	271	226	4898	876	779	366	4974	5800	770	3714	7959	433	398	6587	351	473	680	4679	6672	5851
_QGYQ[+1]LIEGNQVLHSFTAVC[+57]QDDGTWHR_.4	C1R	P00736		3674	5514	56616	3000	4198	4481	4098	6875	1961	4658	4841	5895	3858	3934	573	4680	5568	4571	4589	3848	3343	6523	6581	9138	4431	251	3535	2894	4955	4417	3440	2825	4735	3763	891	2163	2970	4052	4281	2520	2517	4058	2086	3514	929	446	1293	3103	210	288	376	1006	4638	2204	6366	5408	666	6526	227	1544	7758	394	5207	2825	353	467	5492	2772	3021	1570	3336	216	3730	3030	698	3529	4776	4260	1007	1294	1486	2968	5506	1838	2133	3886	1097	2450	3106	1635	989	3247	4072	2387	1815	2319	5189	1257	5400	3653	3963	2169	4374	5101	6456	71065	2491	28380	37858	3683	4697	6759	2870	3532	6846	3624	5397	4449	3447	377	4252	4029	4001	4192	2358	4173	2012	5472	33511	4027	5219	2255	4520	3312	2773	23268	5374	4121	596	1044	4476	440	956	4843	3775	5083	1416	7477	4339	4010	3195	4579	654	2244	3861	2622	3180	537	2927	4998	4650	72044	2766	5455	3393	169851	2613	4508	1929	1854	2774	15549	1500	868	6486	3057	2898	2862	934	502	1817	5506	1576	2297	2561	177	1274	6156	245	7677	9503	6025	7534	5131	230	8973	2815	4222	3969	4495	9844	2865	1255	142	278	1601	1272	5499	5536	6600	6348	7918	4115	22005	6760	6678	4410	66503	153	65320	2326	1470	7597	1156	1545	3719	4073	4914	6385	2365	6356	1322	7615	4797	1681	4033	29794	6056	3074	7259	7505	1475	7569	7365	1747	3943	6409	5839	5429	9471	9983	8393	8538	9405	3042	2488	6573	975	9730	9768	9714	4150	12403	7009	4023	9047	5264	7782	384	7558	7084	5103	4003	4241	1976	2630	9982	1527	8283	1040	7101	15461	10580	12803	9206	5094	9761	1317	8853	8316	5658	4435	3483	6464	3830	5342	8752	3864	2328	575	5894	4252	5366	4106	1003	6860	4777	9098	9562	3002	618	5563	807	3302	6922	4279	4074	9041
_PVNPVEQR_.2	C1R	P00736		337	44872	6	6	114	190	512	150	3	1451	265	1458	131	125	992	562	119	1349	226	45	651	221	842	7	697	217	129	248	740	611	237	493	82	1036	626	247	241	190	119	50	1180	266	142	301	106	1137	220	177	506	116	420	54	207	144	144	146	220	315	344	150	271	333	322	266	24658	88	200	175	31568	997	1267	38	271	234	162	176	220	198	2332	189	307	2954	129	2	118	1856	553	153	1726	261	263	381	250	1808	961	549	1384	2198	140	343	570	77	1902	392	308	90	1	2	2	181	239	534	1083	334	1046	247	170	947	197	1679	963	2225	206	366	630	360	187	251	519874	496	188	939	519	1120	1774	779	152	342	927	2	198	218	4	4397	1	235	940	1482	438	125	328	209	265	269	1468	1053	570	214	574	818	250	21	393	330	55087	16	405	366	102	525	1791	270	56	672	20133	2920	176	178	2680	2635	668	222	2745	569	318	516	300	324	260	1	449	365	49	2878	474	293	644	468	295	157	361	222	526	25189	618	257	2181	46051	3216	1	419	2	271	2420	156	558	19101	264	305	42543	365	4	543	584	2542	156	448	155	265	1	6919	245	727	1	360	2842	10	544	501	2845	3504	269	356	165	108	435	178	593	596	733	2983	234	937	198	392	823	159	535	400	23297	1310	408	657	291	679	1015	518	266	593	326	422	487	336	576	11702	287	162	534	983	316	948	2225	192	2116	1606	210	485	530	688	1008	419	140	348	374	2809	437	476	143	765	280	12831	519	16839	500	594	14925	462	33	12877	576	285	3042	380	603	500	463	142	374
_GFLAYYQAVDLDEC[+57]ASR_.2	C1R	P00736		3953	890	2954	2125	6788	4978	1655	4644	984	6986	30539	3996	1662	4421	7126	3390	1845	3061	8209	1161	4946	6486	8829	4	4174	739	1110	19869	4787	1809	3865	3547	1915	3734	7296	15674	6305	3072	3655	4554	4215	7777	11843	22241	9183	3536	5563	3082	5858	5148	2622	5489	440	2349	6258	8962	7804	6238	4933	5620	7392	8672	1310	24392	2665	1414	5536	3846	9165	7224	10029	9065	1347	3997	7467	5416	4012	2744	4335	15905	2073	2560	3416	714	2674	1502	2152	4393	10149	1196	10908	4260	5290	3546	4771	1457	6529	2196	15773	1430	815	3678	7455	6075	4645	10	6893	844	6717	5810	6930	6798	2457	5015	8782	2415	4013	29284	5963	6061	3342	1921	3412	6056	1631	3174	6798	2908	37	3842	7562	2250	6004	5125	6603	22373	5102	5011	36729	8713	4219	1155	3183	14622	18815	2020	4496	3098	4958	1861	39455	19232	3394	6474	6030	8306	229	4776	4660	10645	18060	15	9617	4650	45888	5840	2116	9153	20051	139725	18718	3088	221	19060	6	16904	71222	4845	13317	1004	1906	3824	2120	2746	6651	7179	18846	26787	21289	3016	17119	44179	7464	3951	3259	17433	3122	12362	6816	24491	17858	25859	9842	8592	37926	31217	3880	7805	1784	11518	4731	15000	42871	10980	5096	3688	5579	5	1782	4	1600	828	9980	14573	4140	955	3196	1742	2372	1714	1157	2762	916	46651	13072	28771	15	602	18100	6871	14155	2010	10940	1967	22730	1100	22103	6438	7011	5752	31304	26374	1626	5655	27229	18902	16675	19544	9223	14434	792	491	14111	23568	16117	25088	14821	19733	19290	7534	16934	29768	16819	4244	16577	16173	1832	8368	11888	7654	15015	6483	6441	45617	20666	7650	2506	22303	5394	10222	6093	7693	11006	10921	21762	14237	6143	8932	5750	2158	22904	16203	6171	15950	10242	28861	13268	10073	23691	6748	4782	7032	17751	2827	9030	9032	6881	4730
_PYPN[+1]N[+1]FETTTVITVPTGYR_.2	C1R	P00736		1931	2029	1505	6768	2490	2472	3207	3186	140	2412	2614	2261	2419	2254	1530	2226	1765	552	2577	2903	1716	4256	3088	4	2276	771	3327	2834	1411	2616	1987	1699	2662	1148	241	1497	1912	2369	1231	2021	2724	3432	519	2962	2055	1717	644	1788	683	459	2461	850	2119	661	2373	2284	1872	94	2130	780	2433	1645	2488	1198	2148	1086	1736	1548	1621	952	1997	1832	1779	2098	601	496	2149	3657	329	1203	1222	1299	197	1111	2782	1027	1232	441	2158	2057	1785	1765	1852	3308	922	383	499	1177	583	1280	2702	1160	1356	1717	2779	5	7825	2	30639	545	543	179	806	1339	1085	1393	1745	666	210	1230	938	2857	1603	1484	2445	2260	1183	1249	64018	1164	1204	14933	2423	13011	1033	21089	157	2894	16548	19146	1596	1440	8320	457	9850	2508	2702	1420	1694	557	22899	1480	975	1943	901	1970	2000	1372	777	1722	810	59378	4908	397	1403	8532	1898	1085	1613	1141	1	2154	4765	3731	597	1425	1275	1141	2129	765	2348	2193	938	1437	3219	1380	363	1528	1483	1285	1654	1541	730	1470	343	1718	578	1405	1101	185	332	1182	1426	755	957	2003	10706	1140	2283	1867	2810	5842	509	13629	312	2038	1580	1078	1480	4493	214	8	1172	3564	8051	1572	1227	2564	1525	5138	717	2864	1609	1739	76	890	10	2317	1312	2864	1743	1624	1307	5767	1869	1862	2608	1227	281	2608	2243	1984	2090	1530	2239	1933	1132	1337	1240	10288	721	1715	202	2724	1200	4067	1375	1479	15850	2023	1529	2140	300	2538	1792	8164	1	1643	235	3305	1589	765	2922	542	1953	12036	2724	2248	2654	2390	1647	2007	2002	2654	2170	1868	2166	652	1598	73	2522	2786	3201	2229	114	2063	2705	1152	1798	1124	1215	1943	5364	2179	1796	1500	2955	1510
_PVN[+1]PVEQR_.2	C1R	P00736		382	368	14	155	207	356	247	315	3	1171	468	34107	857	253	164	257	478	119	723	110	755	852	557	17	145	134	41	1	108	349	752	596	959	166	324	295	756	73	686	353	102	601	142	200	153	125	246	230	118	303	390	20970	1199	177	191	272	89	190	260	170	318	64	151	301	117	281	114	111	756	266	678	67	876	286	250	72	843	445	1718	1713	851	301	342	103	1078	325	689	1362	1156	1772	742	252	700	1069	128	1436	496	1436	868	512	458	1180	1378	288	206	492408	1	4	7	201	661	508	1111	228	1240	1071	580	654	332	236	232	1565	679	303	1629	706	164	1421	4130	1278	99	47	457	1	1613	317	311	406	2	4	98	190	2	4	159	152	63	333	742	1816	299	145	46	328	490	429	351	1543	1914	25027	228	24	124	179	37874	18	170	1607	153	365	1197	12826	5	527	2	2050	1146	121	1934	1756	313	86	54	397	183	2448	159	1956	2404	107	247	305	530	59	1	249	390	1766	273	160	201	4495	124	81	394	1	57	421	1	345	260	2	2028	473	1	2305	213	2870	1	7	1	7	189	465	1	397	1524	128	1189	10779	78	243	424	1462	577	2239	8521	1137	906	2271	2219	160	1646	2382	943	2388	2596	2111	289	483	2478	225	2851	489	1836	4112	768	2512	2442	2076	994	15	2876	2918	221	847	334	3356	846	3211	155	92	1837	11166	628	335	2064	3353	906	2581	1100	87	2014	3783	1277	60	2901	186	543	742	2231	358	734	329	685	350	351	1789	2370	389	2399	637	1913	238	1980	1354	687	2466	6969	493	1976	115	193	360	2505	2442	2665	658
_QRPPDLDTSSN[+1]AVDLLFFTDESGDSR_.2	C1R	P00736		5720	4711	3169	877	5250	3338	1582	6560	3870	8544	4318	7710	7300	7719	6910	7561	19335	4741	7084	8823	7571	6919	8686	10	8366	14481	9755	7412	6113	8591	15374	1084	3392	8420	5780	1225	9348	7818	7822	7884	6253	5350	11669	7834	8571	8597	7724	6369	7362	6050	5730	8242	4618	5930	7853	9042	11283	3223	7671	6218	7512	7388	4896	5463	9948	9830	8870	9114	8298	7352	8645	10433	7109	8633	9177	6686	5766	7603	3194	1932	2828	3009	4158	3659	8006	8545	5336	5679	3998	7938	7544	3456	3848	10998	13469	7429	8722	2969	1211	6116	967	1960	1367	635	3420	19	857	5763	2	7318	5031	4392	9628	6725	2387	2461	2451	1320	4737	6047	965	4337	8073	4688	5090	13306	3509	2886	27550	2098	5505	1078	5736	1993	7047	5135	4637	2609	2840	4	4186	7197	1315	10	4	3631	1079	6390	1824	5655	2	3575	7585	3336	4239	6639	2015	4398	4120	4331	3949	21	4580	1158	5635	22	5212	2282	5638	3904	2392	2593	411	2311	2	4434	3610	2629	5400	2469	2096	6745	3972	7209	2431	8020	1744	4405	159	821	4509	6199	9288	7255	3604	5958	352	2731	7986	2140	7491	2	8641	7234	2490	8051	7048	957	1624	6094	2347	2037	7953	2	8521	3050	1735	708	6254	1420	2317	1166	9435	7245	5450	2476	7172	3026	100	1552	439	7835	4373	871	2599	4157	18	1629	7490	4715	6144	4116	6737	1291	12059	2798	5745	932	6605	812	4362	3032	3195	3709	5995	4233	3557	2613	2032	1123	1254	17	760	4376	9079	1611	6127	3204	3945	9300	4796	3853	8614	5499	4322	3094	2681	7829	3222	5444	5056	2736	3273	1456	6002	1651	9256	4722	1453	4420	6201	6808	224	4547	699	6059	4080	6036	4599	2873	4152	4376	6623	9711	5709	5428	1780	9381	3238	418	4963	2456	345	3249	3721	2330	3889	2580
_MGNFPWQVFTNIHGR_.3	C1R	P00736		41686	7810	3669	10733	32541	27072	25080	11738	12137	12751	26226	14174	18683	50158	1127	28799	1618	24697	23639	3124	34963	30319	42588	9008	617	18635	168	14934	322	27133	42681	12057	1510	533	58376	1334	28833	22684	552	24707	21925	26647	21426	27462	19613	51914	26997	1177	20497	24879	14864	28848	20061	19121	186	2630	524	132	37090	2250	529	10438	37937	23752	3519	10687	4499	198	4026	33429	3082	17526	43521	14128	31137	34222	22824	38508	21443	28287	26984	39159	43310	10684	46403	20533	322	3924	4924	2116	27156	43	31562	26418	16845	3885	1075	16834	24908	632	28326	33976	5837	28681	79	16	12950	6640	1073	29950	37448	1122	10756	47557	3206	807	15311	5452	32992	230	23261	38909	3610	23074	2652	1397	35106	48988	16	97120	16089	14421	8735	7258	39715	7750	26292	7027	14540	26674	31820	9552	12091	18119	5688	15405	23483	3101	2934	29435	17745	18678	11386	4810	2794	22665	17534	16785	31270	111	27119	5881	6575	26992	3025	913	17765	59946	16423	3051	32470	18244	12640	23255	26432	16738	20237	26238	32744	29968	51828	4446	2115	268	22292	984	2723	4545	30660	18382	43435	42543	24009	39224	13216	27764	87	8467	19597	4969	33410	12275	1134	6364	42731	29368	13998	23971	28933	6356	44	27261	3485	2	225	103	36691	15555	225	18919	17645	13017	55	748	20974	9415	15208	5116	12105	30097	45795	2643	9607	16464	3050	3197	30714	2347	16518	215	15648	15954	3559	84610	608	41045	4849	14015	1346	61233	5794	2663	23091	653	32	6364	3752	34285	513	29262	21776	5488	6315	17926	24486	19465	29512	5205	19743	385	20433	21072	1417	3931	4477	2960	57849	4014	36449	22923	7679	31850	29087	1794	10864	10176	124	41318	2617	6189	4418	330	36178	4454	306	6026	17611	43171	15134	6938	2387	48182	41684	7775	5357	30114	817	9000	197	18782	12473	5647	10070	10963	9947	8455	4362	22536
_FLEPFDIDDHQ[+1]QVHC[+57]PYDQLQIYANGK_.4	C1R	P00736		6998	8359	3	8714	6703	29381	2801	968	3745	859	1264	27310	19680	16821	7274	4012	7782	27901	6095	25620	1518	4162	1044	8	17403	4347	6004	26673	7157	12940	18370	2261	869	3875	35992	570	4111	25227	6319	19182	5300	4012	4266	11820	5830	6255	15460	1703	25880	3356	12229	6894	1575	16366	15474	6637	11887	11281	1233	14317	16910	15067	6092	8507	9343	7145	11877	14230	5265	5829	17685	6971	6615	17258	9433	7805	1699	1942	11234	9904	8290	1147	8842	4904	47477	13864	7980	12809	28400	14549	2887	9648	3393	12801	3409	16733	13969	6072	6766	3303	7279	12295	6745	18763	3091	3227	13270	2892	9964	35760	6713	16830	2496	29076	17933	23119	4525	3416	12664	7440	1201	5235	4470	987	5956	2381	7645	7815	75862	1985	7169	3972	11219	10133	17594	4921	10788	2875	8008	9892	5971	11252	9199	63	2298	13311	3703	1999	3189	2397	15618	19643	9592	5590	4571	23362	6116	9437	15212	7094	3126	19	16802	4701	1523	21443	6036	13098	9153	10211	4641	948	17243	6728	47	15540	6900	3342	7591	932	4763	5019	1029	13004	8261	5950	6583	5219	6813	8683	4882	9592	27101	9168	14383	11611	7745	13817	31067	23351	15141	17384	11883	10893	11832	2580	6094	2898	19322	7178	8812	11273	6697	12653	11920	19917	13187	5	1916	14367	6570	36656	4462	3976	743	9248	2099	15024	2401	7468	14657	11483	17040	5197	18819	27802	8287	2757	7663	3013	11015	11918	24511	5388	16194	11166	6331	14992	6444	22388	11318	6260	10529	3988	8954	25005	15763	8415	9739	10426	3164	9223	2899	10890	15407	7763	23641	8380	25260	11798	1869	23190	4354	15022	5791	17341	3865	26755	8951	4522	5356	12248	19753	13098	4848	14946	10711	19136	20604	10654	10348	14248	22902	10018	11467	5921	8277	4062	7282	11995	8991	12292	4293	10490	10786	9367	7682	13501	3305	15947	11554	7775	12794	16298	15764	12077	3637	10674
_FLEPFDIDDHQQ[+1]VHC[+57]PYDQLQIYANGK_.4	C1R	P00736		6998	8359	3	8714	6703	29381	2801	968	3745	859	1264	27310	19680	16821	7274	4012	7782	27901	6095	25620	1518	4162	1044	8	17403	4347	6004	26673	7157	12940	18370	2261	869	3875	35992	570	4111	25227	6319	19182	5300	4012	4266	11820	5830	6255	15460	1703	25880	3356	12229	6894	1575	16366	15474	6637	11887	11281	1233	14317	16910	15067	6092	8507	9343	7145	11877	14230	5265	5829	17685	6971	6615	17258	9433	7805	1699	1942	11234	9904	8290	1147	8842	4904	47477	13864	7980	12809	28400	14549	2887	9648	3393	12801	3409	16733	13969	6072	6766	3303	7279	12295	6745	18763	3091	3227	13270	2892	9964	35760	6713	16830	2496	29076	17933	23119	4525	3416	12664	7440	1201	5235	4470	987	5956	2381	7645	7815	75862	3643	7169	2095	11219	10133	17594	4921	10788	2875	8008	10332	5971	11252	9199	63	2298	13311	3703	1999	3189	2397	15618	19643	9592	5590	4571	23362	7425	9437	15212	7094	3126	19	16802	4701	1523	21443	6036	13098	9153	10211	4641	948	17243	6728	47	15540	6900	3342	7591	932	4763	5019	1029	13004	8261	5950	6583	5219	6813	8683	4882	9592	27101	9168	14383	11611	16776	13817	31067	23351	15141	17384	11883	10893	11832	2580	6094	2898	19322	7178	8812	11273	6697	12653	11920	19917	13187	5	1916	14367	6570	36656	4462	3976	743	4969	2099	15024	2401	7468	14657	2356	17040	5197	18819	27802	8287	2757	7663	3013	4433	11918	24511	5388	16194	11166	6331	4447	6444	22388	11318	6260	10529	3988	8954	25005	7190	8415	9739	10426	3164	9223	2899	10890	15407	7763	23641	8380	25260	11798	1869	23190	4354	15022	5791	17341	3865	26755	8951	4522	5356	12248	19753	13098	4848	14946	10711	19136	20604	10654	10348	14248	22902	10018	11467	5921	8277	4062	7282	11995	8991	12292	4293	10490	10786	9367	7682	13501	4808	15947	11554	7775	12794	16298	15764	12077	3637	10674
_GFLAYYQ[+1]AVDLDEC[+57]ASR_.2	C1R	P00736		1132	3176	3380	2642	6513	4050	2951	3816	1013	16218	17492	3283	3489	4094	24228	3710	1972	2419	7099	1775	4585	6397	26916	6156	1763	6262	41952	2869	2117	3461	1623	668	91321	9488	12424	867	6173	2791	901	3900	5189	6872	2818	5468	9186	4567	4210	3074	23910	10832	4849	1992	3758	20834	23842	8816	7802	5607	2162	1299	3140	8776	15806	8904	3117	1155	1512	23872	10075	4165	4096	5246	888	2215	888	3309	984	22967	4262	2747	2180	15983	5778	701	15461	1918	1318	7109	3030	2228	1305	7185	5248	5094	6495	2660	2938	1596	14848	45137	1132	3650	1794	8230	7280	2623	35831	7435	10714	5829	13936	9147	3681	16505	27944	3404	9790	27963	6757	3890	1473	5064	8150	4424	1687	8937	5651	7122	3595	7748	6012	2030	13896	1396	6843	1739	1101	1407	2686	9483	12888	17411	7600	18237	12796	1578	6372	6392	9283	44799	1766	4556	19581	8595	5587	12491	5417	4837	5847	653	4027	7	10825	3650	4026	6007	497	11128	998	23748	1291	18587	10	15005	10312	18347	2641	2970	14109	9506	1902	12840	2718	33254	5174	10762	21420	11037	22337	26117	14638	7684	7492	2382	2298	17831	8582	17185	5518	23826	17376	29680	9127	4027	39432	27856	6677	5566	51293	11784	2834	9077	9522	17820	21608	1395	48363	6915	11335	2599	22347	817	10705	14496	4880	8809	1954	1797	4474	1766	10006	9202	11460	22492	26484	28771	9	11987	18144	1940	1695	14778	19663	10847	19166	2385	6663	19007	9512	6204	3185	10041	17504	15534	28727	8827	10356	27679	6973	8231	3577	26	14712	9156	5334	5461	14805	18257	8327	7283	5686	19209	9274	18906	60691	31360	4355	14642	12887	6935	15810	22279	30305	19527	20672	7207	14182	906	7954	8881	17919	3965	17499	11029	20371	14923	2220	2692	27021	16863	18202	5694	22978	18148	21020	22903	12595	22654	30730	14645	29223	18874	17717	14537	8850	33848	6682	2568
_SGEEDPQPQC[+57]QHLC[+57]HNYVGGYFC[+57]SC[+57]R_.4	C1R	P00736		6385	3291	11197	4731	7603	10625	5624	9345	7406	7378	4190	8895	9395	12638	7972	20446	8063	5368	10573	14064	6076	4071	7891	13900	9660	16302	6368	5893	7902	7397	7910	7140	6629	4249	9151	12624	9483	10563	15233	13583	11821	11915	18213	10900	11596	5582	13380	9685	17764	9936	5908	19652	12782	10983	8492	6055	6337	7845	1876	17710	13739	11357	10301	11193	4285	3292	7708	13807	4249	12108	1303	3732	10822	14144	7616	12676	4423	7172	10133	6142	814	7723	19732	4337	5775	2981	6041	7826	3514	6379	18366	4320	3619	3633	2241	1353	6712	10323	7243	16697	11508	4301	6196	1971	5973	5403	2644	3741	17490	9914	5551	6279	4496	14820	3256	5353	8046	7409	7101	5664	6402	1890	4755	8753	5863	1124	9276	874	12386	8969	1201	16581	8179	8724	4826	4774	2290	708	2155	16166	9037	12574	19095	9307	8223	4123	6194	7195	9371	4904	10063	9838	18855	5698	10902	17253	8031	6376	8509	3624	7077	20190	15668	9041	1199	8380	797	9785	7889	9139	9397	5576	2839	1794	387	10087	11772	6073	12205	9957	11499	11416	5522	8878	9704	1533	6189	8874	12648	7383	11136	12045	12454	7724	7217	9526	10363	11907	5472	6806	7127	3585	1111	10082	10841	4497	15282	6161	9444	1124	4866	5732	14932	8425	7601	14742	11022	1930	14955	172	9647	3	13263	8047	8899	9867	5874	6088	8542	9811	2821	8618	11148	7737	11675	26803	5218	20245	22477	2717	19396	16455	6235	3273	15668	11244	8638	19284	19741	13767	30673	237	38675	23423	1375	5210	3017	15922	31967	23077	2469	6	3216	6900	10520	4183	26908	12705	8524	18818	7795	26154	409	15436	18243	38636	18598	17554	2071	14286	2539	1444	19546	1250	2604	2376	32843	3268	23805	18543	15876	23598	902	18265	23509	20902	18862	1608	30326	16902	16817	19302	8519	16498	788	785	1874	2373	1917	1249	3000	29796	21724	22574	32989	13038	14321	2412
_FLEPFDIDDHQQ[+1]VHC[+57]PYDQLQIYAN[+1]GK_.4	C1R	P00736		507	2170	4630	11063	1495	1524	327	5395	2408	5037	4546	998	5230	1521	3072	1104	5704	4189	1883	5923	4432	313	4061	17065	6876	4623	5238	4562	1005	956	3295	2004	4433	3725	6770	31423	696	1817	3490	3022	5405	1130	5207	3211	4366	2640	26443	6053	4665	3091	3042	3399	4900	7424	4991	2580	4528	3004	4814	2275	3644	2113	1388	2703	4431	5785	2176	2378	4175	4931	1250	2517	4195	429	2721	9484	3674	394	4854	1857	4129	896	3222	5452	6805	4463	2324	5302	1843	5114	1984	981	747	611	3612	5874	2623	2240	1355	313	1503	4264	4778	2425	946	6412	6941	4448	8405	1102	1988	2100	1893	3603	4150	15762	1726	3298	1000	5454	1818	911	511	3688	1349	5728	1158	3294	44787	3419	5322	4223	1171	15759	783	9418	6139	1472	7165	4844	532	465	2746	13350	814	4879	4203	8313	700	402	11346	5545	345	804	1278	966	3066	2262	4227	6199	6694	53378	4435	4048	541	1385366	404	5790	4520	6999	607	5010	11559	3970	311074	7572	4418	5020	4362	5296	1105	5937	5275	4546	6119	6482	2129	1469	5041	7555	828	4975	1912	3618	4536	3120	54017	5741	6112	1485	4105	8713	5895	501	3563	1364	3999	3028	505	4023	3649	3088	3555	3620	4757	2711	4446	16811	5010	436948	4240	1110	2267	5021	4458	8065	3952	6561	8311	3552	8898	4574	2546	9425	5886	7641	43094	3260	2120	9784	4079	1806	9421	6424	10505	7716	6198	1707	2209	7909	9797	2971	8981	1180	5490	6577	4086	2283	2190	693	14126	13397	2097	603	8405	7286	2487	2025	9824	2828	8769	3223	2213	6583	1111	3485	3943	4464	1626	14422	4086	6371	8511	2252	7645	3807	9101	9813	7178	9671	12124	1008	3000	2607	5039	2857	9291	8165	6593	5722	6349	1434	2393	3629	4240	6905	4479	8910	3963	8156	3486	9361	8743	1911	3266	7616	7617	8646
_DYFIATC[+57]K_.2	C1R	P00736		801	367	7964	3	3122	6679	4826	3373	2745	4062	3019	3044	930	3476	4494	2656	2826	5732	2798	4220	3711	2924	2837	12025	3641	342	1178	3904	3228	5976	3891	2825	264	3500	3546	3284	3862	1417	509	3026	2828	5695	5887	4419	2850	3415	1173	5064	5229	3232	1304	2751	4490	3994	1141	4154	3661	4878	2610	5760	1706	4630	3213	3940	3616	1188	5075	6606	1062	3172	3754	2374	1206	1501	356	3724	4037	201	6305	716	4215	3832	7157	285	3278	5804	1434	10523	3542	4178	1609	6168	4187	3461	487	3266	5794	5460	4673	6443	2429	3128	1301	898	2817	523	1102	1777	5305	8512	5537	7475	8037	10010	1008	3687	525	1632	4252	6583	5754	9436	12408	1520	4661	5954	4445	7329	1751	258	3962	470	335	5589	11135	6614	4834	5431	534	5515	641	5497	593	14831	5347	3479	2403	11331	139	10380	59	3333	2587	5791	4985	317	5213	2119	1265	1632	3497	16609	249	5012	3706	584	148	426	2052	200	1216	533	6305	2344	14282	892	122	44	138	4417	397	3023	909	212	528	2590	4340	3738	522	4819	427	896	4847	294	2970	572	1937	2117	5953	5852	245	2762	4136	1247	3856	3904	445	5942	4458	147	3714	4121	4567	5531	775	1314	657	110	3975	29197	133	1804	4767	1313	871	411	1004	432	4813	1064	5192	3015	4418	720	5662	8386	8	8616	15674	5904	3551	534	1656	9482	6782	9368	15778	13553	6997	6254	3954	6500	11142	1926	9181	4519	4255	9448	8576	1344	2397	1658	3023	7341	17299	2937	13357	6221	4466	6865	5193	3777	8981	9780	4214	6270	13010	3403	7030	6249	3659	2988	8910	12806	9797	2745	20322	13140	10843	7953	6573	12150	2779	2270	4921	8054	10603	5712	3900	15427	8187	11491	16142	11641	5750	5125	5553	4513	526	1899	8607	8785	4803	13615	11161	8984	3840	5650
_PYPNN[+1]FETTTVITVPTGYR_.2	C1R	P00736		1448	272	3359	101	2078	2101	2823	2662	258	2326	2911	2217	2408	2587	1817	2550	2624	1756	2505	2962	976	3673	2806	633	165	1998	616	2789	1900	2447	1971	2351	2352	1811	1574	962	2416	2364	2124	2143	2412	2931	1743	2890	1955	1736	2359	1996	1511	6330	1878	2608	2573	1874	2301	2487	3143	2501	2590	4647	1529	2611	2022	5798	1388	456	930	1069	335	2330	2669	3171	1120	1258	2687	2134	2684	1938	4168	634	236	1385	2469	2	2491	1468	1599	2621	2961	2314	318	1932	1776	2719	874	484	2266	1428	2064	992	3921	5389	1253	1632	2675	3608	374	5402	27360	1502	1721	1303	1432	1587	1235	652	1432	1658	1931	1093	142	369	1813	1685	117	2371	1618	1489	73810	1691	1016	446	1963	23947	1286	22505	1119	2329	14087	20643	694	1956	2658	25614	17001	1172	2393	288	1774	2168	13640	1435	818	4407	1216	2015	899	1703	2788	280	721	60032	956	788	1414	4697	1221	1728	1296	1104	599	1895	5971	3904	599	478	1426	1649	1804	1	1623	2362	1031	1466	2632	1453	1174	1714	1304	2135	1529	447	1043	2421	1592	1732	772	915	1107	207	787	1578	1608	1981	1402	2073	591	636	1919	1795	2183	5967	352	4040	1880	1931	1590	808	1116	9	1849	2	1608	327	26	1697	1147	2327	1664	4907	2	2475	1656	1704	389	1084	2847	2096	3376	2382	734	1612	2643	908	5559	1433	1839	1122	3303	2088	2199	1461	377	1938	1967	2948	557	1061	744	1210	791	6	170	2430	1452	3359	281	1330	1863	1842	1501	1273	495	2180	211	2448	458	892	868	524	1766	4035	2856	12388	3839	2783	2480	1952	3866	2177	508	2132	1665	2201	1882	2122	1712	1027	1462	1176	1930	2248	2951	1509	1240	1804	2670	2251	1957	1146	1270	1061	198	1661	1034	1080	3622	1687
_FLEPFDIDDHQ[+1]QVHC[+57]PYDQLQIYAN[+1]GK_.4	C1R	P00736		4288	8018	2860	1628	339	1523	327	5395	2364	5037	4546	998	5228	33531	3050	762	2931	4189	1883	5923	4432	589	4061	17065	6876	4623	5256	4562	1007	956	3344	2004	4438	3729	6761	27147	696	1816	3490	3022	5405	1141	5207	3211	4366	2607	26443	6053	4665	3091	3042	3399	4900	7424	4875	676	4528	3004	4814	2275	3644	726	1388	2703	4431	5785	2383	2372	5358	4931	1250	2524	4195	429	2713	1809	3674	394	4854	1817	4129	896	665	5460	6805	4463	8586	5302	1843	1045	1984	1768	935	719	3612	5882	352	1157	1356	296	1503	4262	5048	2420	996	10812	5628	4306	6942	1103	5772	1923	1747	3593	4147	15762	1866	3125	2284	5454	1818	913	400	3688	1106	5728	1158	3294	44988	3419	5393	4227	1171	15759	1311	10028	6139	1472	10108	4866	532	2209	2750	15032	842	4884	4198	8313	8548	402	13515	5545	345	1059	1278	960	4384	2262	4227	6126	2901	24534	4435	4045	541	1414959	6247	5790	4520	10796	479	6735	38422	3970	6912	1542	4418	4456	4362	5296	787	5948	3061	4546	6119	6482	2129	1469	5041	1309	828	3640	1912	3618	4536	3120	674	3070	326	1485	4681	8713	5895	501	3563	1364	3999	2968	505	4023	3641	2610	1357	3621	4761	2769	4446	16459	5010	424540	4240	1109	7231	5569	2017	8065	3952	6563	8311	4806	7262	4574	2546	9391	6851	8179	8961	2392	956	8326	4079	3349	11079	8192	10505	4146	6205	1723	2352	5346	9707	10634	5690	1180	5493	7353	5910	2267	3654	693	14126	13397	1986	604	24675	7286	2532	2025	9824	2224	8769	3054	2213	6583	1021	3485	3943	7752	1635	419	4086	6371	8511	2296	7645	3807	9101	9794	7178	9671	12124	1008	9255	2821	760	2823	9291	8136	7014	5910	4472	1291	2393	7267	4240	6905	4479	8922	3963	8156	664	9361	8752	1911	3266	7616	1359	1418
_GYGFYTKVLNYVDWIK_.3	C1R	P00736		5113	8398	4698	4368	1433	2928	6781	2921	3726	4703	64	3863	6629	2999	2580	8897	3636	3424	652	483	7673	3500	599	17503	210	5554	451	7271	4221	519	760	1808	97	3909	520	4802	3423	10627	8733	6950	2852	9158	10619	70	1598	1386	7609	5482	3531	3373	1049	12268	4506	7735	2441	291	12748	345	467	84	2485	951	124	399	10512	4051	1494	93	42	1151	4890	14544	220	500	56	553	106	8828	42	11296	78	363	69	14750	7955	3296	1504	111	12602	3948	61	891	2337	8999	5841	5130	476	5005	4016	6346	2135	6382	4024	4979	6752	20501	7494	10579	17381	1564	681	4918	1834	1006	12183	6455	21	11076	570	1181	719	229	879	9755	3777	5847	377	415	17	9179	7640	3046	8117	3618	7757	7360	8917	3714	1091	18497	5883	308	3868	7787	9654	2000	1085	4547	134	549	4239	12327	1151	9743	619	701	1816	6623	3008	1350	7466	2320	3290	2193	5030	17808	5312	5128	2421	2183	5403	549	6752	1751	4539	8959	5547	3463	2492	4908	10480	2698	6697	5237	388	6782	5475	8951	1220	879	6729	12	4881	3647	2906	154	3239	3980	7462	3958	2198	2279	1682	9655	3338	6722	5761	10353	624	5293	4065	3851	4094	8267	4212	8669	350	5037	141	3518	138	9606	1839	2460	3004	1206	8570	3583	2556	9386	658	3536	6395	18278	1462	5079	6121	9545	193	1897	442	3247	4528	3094	636	367	8869	4875	68	2223	2546	7926	1640	9049	761	1765	1441	669	2342	782	2452	9	1329	1090	10265	26700	5954	234	528	373	1893	3603	487	1127	2848	4916	1626	13423	1339	1248	1899	8614	10976	1919	1301	628	3583	3960	638	3746	773	22061	100	280	991	952	38	2794	1360	1628	721	992	4127	676	120	4507	901	799	1876	969	708	5108	86	21449	1254	13041	3284	1294
_QGYQLIEGNQVLHSFTAVC[+57]QDDGTWHR_.3	C1R	P00736		3341	3234	3599	1776	9068	4015	9915	11598	1360	9745	6864	2925	3767	1772	3854	23793	2547	1729	2196	7024	2154	3245	27434	7524	1029	9574	1160	2302	3049	4392	2712	1280	3099	6885	1196	19966	11429	2206	2106	12682	7862	1824	1402	48444	2103	1570	3597	814	2779	10124	2912	2369	5118	1915	7317	1850	1252	565	2616	2787	13105	1048	749	3309	1008	1669	11238	8504	6502	1522	20508	5725	9417	10201	1569	2060	4401	3039	5541	6259	972	1401	7745	15142	2365	1032	50798	4022	19868	1327	777	2329	1949	1252	1773	2415	1525	3098	3195	2451	2024	2727	4363	2693	1025	44328	735	12731	7137	27272	7440	2435	6721	24778	702	883	842	681	3753	1592	1118	31565	4111	3115	3128	2981	4632	1158	21413	2338	35088	21133	2507	1541	54205	11023	2467	1171	4754	16529	2404	20015	10604	5453	35780	1739	6068	1543	1997	1520	126319	2178	13207	6870	9428	2622	4165	7686	4178	428	15306	69714	15863	5951	2475	67975	778	2856	949	4121	4502	9226	5628	16122	246	108533	5140	5920	11166	1353	5778	4153	1348	933	8553	6117	3084	2660	15588	6524	9584	640	1852	862	7895	2339	12299	2482	5394	14316	20109	6203	1006	10117	7863	3225	8408	31752	9111	10484	13084	16661	18358	1157	1198	2904	2365	19963	2647	163	7680	1013	2221	8677	2879	4960	8672	833	1699	856	6329	4570	14340	3847	1356	5113	80459	1242	3451	3137	2918	1330	5862	5268	2123	1412	3971	2900	9861	4880	4974	2183	5294	2710	2076	2985	2021	11709	7236	2034	613	2441	1479	3526	2687	1134	6018	11104	22367	5722	32269	20197	6632	5237	8016	2382	5608	11311	9923	4535	2105	4894	1638	9679	12726	5055	1456	5747	2854	17210	11349	7876	9928	7934	5074	47111	74636	905	6241	11106	4819	7608	4528	8535	6432	14181	5949	10457	2510	16956	7953	4329	2858	41635	42133	13802	910	4430
_QGYQLIEGNQ[+1]VLHSFTAVC[+57]QDDGTWHR_.4	C1R	P00736		2503	3513	341	1336	2596	418	2848	1423	2398	4303	3288	3543	2041	2888	1279	2695	3319	3495	2105	3263	2822	649	3762	2177	2564	2056	1013	2877	4528	1418	1142	572	3852	3043	985	1228	1786	2890	3396	2497	1788	3932	1591	3580	875	2029	738	2448	1930	1427	1687	575	3266	1415	913	1474	2022	261	1084	1725	1468	2248	2126	1911	1430	838	69	2141	1447	1174	773	1146	745	284	346	236	4050	2823	1446	1217	123	233	281	1455	2131	2448	4695	411	3781	91	1751	855	345	1678	1798	2019	3539	510	2069	676	515	1430	1465	1499	2735	102	6555	4426	502	165	164	507	2860	2715	5087	3183	4377	3592	2649	3346	387	3905	3222	1837	1300	3607	3315	3770	12521	2543	951	941	913	318	3080	4	983	3511	2	465	3383	225	559	6	1	562	782	5607	277	916	2	2178	1171	2190	2924	3014	2569	107	1175	4477	2827	47	590	110	2558	7846	2449	3558	10095	787	2322	13591	1750	11933	6685	1178	1302	2244	2438	3001	221	1735	3487	3376	1193	1469	4326	183	2178	10411	787	4144	1733	2452	2064	562	2049	439	1078	922	106	1133	224	1963	1272	150	5888	279	6889	3549	5864	866	273	87	364	6243	2341	1361	2400	5899	486	1522	4105	3111	1307	2888	3361	2595	1892	771	1718	812	132	1679	1564	1852	1192	4045	588	2756	2290	1011	3083	2145	1373	2856	165	1702	2726	2746	2469	1208	3352	3643	2199	1777	2660	1209	676	2608	3424	4166	4742	632	2553	2778	2548	174	466	2566	2998	2560	410	153	2270	1534	13846	2084	4909	1564	3379	579	4106	4073	3749	2387	4133	1323	3350	3046	1531	2827	2605	6894	3666	417	306	512	3036	844	2607	1472	244	2946	790	2427	1175	203	367	836	1930	2515	2411	1689	1807	1536	1396	3581
_C[+57]LPVC[+57]GKPVN[+1]PVEQ[+1]R_.3	C1R	P00736		451	8075	62186	896	1103	127	299	220	1987	8	1831	472	4531	447	1206	1237	791	1447	837	1457	1337	95	1080	108319	1434	923	1228	1	617	1638	1098	289	1954	1397	55	261	1039	3583	137	2147	229	210	372	144	119	645	185	1638	264	8424	96	1575	1203	2062	157	38	702	1388	89	144	1476	391	722	57	1313	963	283	1641	1309	271	1473	1248	3028	366	235	1117	1308	936	3771	131	4546	989	319	7407	1137	181	1010	2569	116	104	642	1057	4226	4887	3819	1260	1208	191	360	529	1853	99	5558	1970	1264	401015	1788	737	70435	278	1736	2180	1235	1514	1205	418	817	8083	894	161	2515	317	300	1463	548	187	1906	1799	53024	275	80	1582	1278	14819	441	10108	1542	134	460	2819	1022	162	2158	8851	26329	136	1455	240	1550	761	50449	745	49	109	246	1310	205	459	1263	164	88	156094	6942	2185	10	317142	454	270	172	296	1209	2328	172338	1249	743	216	6	507	405	371	6	117	226	10253	150	224	1330	1348	1581	794	52	49	1937	93	1056	4006	470	4839	56	362	1035	22	1582	39	1116	149	124	4499	1152	141	42	13760	1120	51191	111	96	1629	115264	25	118759	117	9	115	556	2172	926	1460	8351	1026	59	55048	1559	987	3750	543	201	8	213	784	18056	302	1591	7646	909	93	211	351	437	131	409	155	1202	233	5128	1706	663	434	370	4602	1655	3572	149273	2469	3962	181	277	449	367	441	1654	11630	4223	185	301	200	187	53	579	4868	176	157	689	603	48	120	183	2824	550	375	72	259	373	423	1640	433	268	409	1121	288	14	245	377	3345	133	475	83	360	221	881	5	1152	418	105	657	938	678	71	5755
_VTSIQDWVQK_.2	HP	P00738		1645728	1558788	1862578	1060205	1410850	423223	1192958	1627350	964162	1003515	393607	1010096	1126670	1048867	1038621	1074490	417346	1010116	2228243	1016683	1650986	810689	696250	855005	1654360	845826	1422986	1191335	1080590	1127304	1505595	323516	694330	704018	1215014	705342	1187907	1102785	1973191	2045292	1494065	569051	1103522	1395263	1540460	649696	411728	1161095	408460	649790	872155	271379	697635	1971538	460780	425671	41387	1181231	1107974	1888448	704454	567547	696347	772460	1119750	52858	1398225	715241	868305	1185122	1066439	744772	928768	764030	1372450	990395	401119	916529	1008321	412122	952539	1152215	963123	3089733	999295	1152676	384434	1344446	1075566	768679	945590	606633	957086	1034771	1380702	1351315	395295	1074925	516700	721947	589797	485778	1613343	1359513	1699832	1092092	1864574	1382532	1437358	1397202	1080799	1291793	1132650	624833	614716	1052116	1076303	1096599	623469	1158115	1162763	2408549	653949	1352669	638739	48284	913805	1006323	259476	389102	1592550	1606046	1290260	1993688	1779163	602927	1258113	583563	64770	1964438	912966	1923534	1651957	707709	2222743	1061027	458302	620131	294315	1673707	61951	880097	871318	246094	371900	897575	1090986	1136427	1385147	216891	563633	897015	1095794	2354518	1285845	1503653	1085283	54538	937619	955282	1383754	1334107	2599779	1176522	1439966	655811	588222	1170548	746010	1233415	1254709	755114	1398542	1658246	1243896	273764	1036259	645394	1261271	46686	1458555	34517	856135	885892	760972	1222626	1287382	1040540	286313	1675082	1267253	3359733	1139637	1109815	1593255	1110065	763955	3604102	636413	321685	1894940	2549373	43743	1939305	1127935	1083581	1022333	1503733	896126	8833778	1314123	3811814	861714	1514221	1310449	1016972	1213408	865711	1951353	2400943	1607275	1509829	986253	1088604	2694718	710105	1390098	404931	566229	1064383	1069823	1249822	800362	1368326	263174	2656273	1015584	453374	2771940	1099325	893668	1064312	1234396	1083634	1121764	2495961	1102459	396081	1872211	485323	2865774	4375067	901219	793825	1255401	2408637	1245118	1010931	1489753	413676	787054	2279615	628375	2230310	590748	1774925	1265768	2421453	254332	890110	1167383	267613	1553252	1827859	1368569	1202483	423537	1261343	890633	516879	1326015	1810422	669443	1463067	815241	2119091	1108498	2175591	1469544	943865	1434527	1582693	276034	775413	911009	1221358	1988648	431268	666637	758902	1031131	1447927	1136390	992307	994507	1094198	457786	1382259
_GSFPWQAK_.2	HP	P00738		906927	363495	293166	253297	759353	225750	765581	930261	529889	562698	254393	595889	645937	583642	598649	635918	260518	598051	1280815	596460	994779	412590	448419	369510	1074934	506102	849825	734867	608494	721242	806848	1327717	435008	445201	714845	478091	710837	647946	1239742	1283558	931127	344138	644460	938722	1042235	474423	284775	713366	271021	426238	615258	198907	418130	1403666	287708	259172	31844	793438	666822	1266920	420243	368975	424169	555225	682062	39775	833348	473799	606099	802941	653793	439042	508757	460500	828388	643665	240735	497144	628218	174914	478318	597024	478923	438079	596426	643338	1047250	824624	594938	416285	547659	573525	596291	569938	257311	540681	294133	657225	335402	496603	1177814	259709	365853	798577	914425	449850	444688	230045	313703	826482	631014	766835	690796	386064	480251	483529	632276	513370	375216	768874	618129	1181267	419406	727846	336912	42066	569375	583891	197747	244419	855040	346028	550689	324842	1037766	198293	791872	355178	27221	336551	517322	1173323	263185	178830	439015	637504	173317	378296	189645	1091729	60532	380398	428178	139945	228330	569207	1050235	662605	722792	1112751	276625	459012	487471	1281120	730674	1008809	582781	31128	495504	466311	644466	650293	493813	596612	740168	368790	357318	767814	437334	514137	657051	394305	568092	775471	791007	169756	591365	374320	724024	28475	752009	23526	473181	477452	388398	692549	423080	407283	170117	411793	674491	740310	602413	518135	758672	668717	478137	742030	383527	166138	987461	494408	30272	362744	582795	548539	587306	697609	470579	1413444	651558	599087	440124	505531	349873	610754	675103	481833	1205877	483226	443589	880514	552460	761180	1762542	447509	797781	383019	428520	1474077	914609	1435560	1322189	1292016	266620	1820077	812579	388839	2680330	850077	702306	793666	907416	789742	909269	1854139	1209943	339850	1250461	319253	2838644	566288	736499	444406	988310	1963000	982088	753519	1219825	303747	647917	2000019	511614	1867961	483714	1418143	779109	1659143	220660	859940	805993	172702	1394896	1751811	1996419	1196154	264035	886734	645530	398218	941079	1487621	520543	1396345	728967	1739386	914404	1364475	1054574	840059	1032220	1555293	251167	683876	731170	1120315	1711028	275405	491226	674372	711834	1143277	1019683	646944	853233	724699	364044	995208
_DIAPTLTLYVGK_.2	HP	P00738		822597	993454	1151598	732013	830020	248982	698120	959984	900933	660443	209476	688043	721404	604942	722791	605808	244999	560943	1244070	598133	845477	403350	434633	1172685	1149761	591468	641923	654906	626064	658742	905724	317947	403831	351701	662458	401240	711476	528048	1099333	1194454	840241	334891	591842	813849	791853	271457	202494	614888	207002	390579	484021	148691	395826	1263049	244714	222277	18675	708598	648053	1088380	396636	290677	406543	517816	589607	23161	876316	446646	484174	621146	511851	453435	509207	442539	878806	546511	233419	513970	323123	153059	407644	461631	381398	801616	390170	535071	225098	533686	529078	289455	449188	757457	626511	531304	403716	230543	247107	557425	361502	294219	349825	203296	420151	552425	1032831	273622	644007	355048	828253	683555	266225	601971	698044	394406	335715	290704	619483	520916	273399	464154	447613	1222506	378785	487054	123229	20572	217701	479238	480995	211844	600837	983827	725329	942686	1376475	622741	642422	214448	92059	725188	583812	905668	956782	336763	1341282	488139	183767	252174	142925	642657	119949	489212	472044	120773	167237	332580	691656	594380	817644	219504	418499	646729	596587	1254760	685274	3280247	396074	24703	257435	296472	443991	428577	909506	533615	542250	390949	152927	331024	253380	769453	508836	375542	732821	672409	645410	141747	613009	447067	742833	18744	834088	21445	460760	363350	403415	812602	471222	470059	229401	530987	820109	709916	666208	537872	750345	501733	504269	915187	385494	167942	1100250	722404	25856	616652	605168	551906	444084	995030	515498	2331660	807737	857724	390096	641252	477590	435311	523930	461066	1252656	643447	400665	617742	554189	690619	1509387	211180	2174427	349211	199773	786771	157551	560579	370900	146013	97522	882545	534329	150341	1488463	434578	412430	14223	655648	377586	300153	782215	500046	217865	326894	106376	2181631	1715678	447506	318745	451529	1192661	487672	326657	675656	76517	454534	934564	203580	1099452	290967	619574	504527	634949	81164	310313	432712	3805	386389	692711	620401	509854	127638	441417	370237	100486	556760	1211946	259330	811771	388818	987282	553774	486487	688740	540221	613945	864046	120787	339283	461878	663507	971586	158729	279215	285513	438803	770533	539114	486810	458800	350766	66670	232111
_LRTEGDGVYTLNNEK_.3	HP	P00738		1069991	1273818	1569900	674976	386805	242159	840133	1157024	1250162	750656	247783	717904	808889	182777	407254	748331	270707	659243	1544148	179135	1031041	228484	246624	1289101	1326345	645391	771425	804415	797557	708989	929155	846068	471752	478226	404716	562309	1069875	215189	1711550	1731454	1227852	332524	710034	1237808	1145719	495482	322048	974667	326146	557486	679829	205892	468452	1746666	374894	317033	36153	934743	954855	1723476	228533	424810	219527	728777	392434	51089	1121101	578029	690168	1011810	172782	197370	617507	218759	1070377	353615	250858	267587	225548	173094	165909	596951	142340	2038517	380490	541153	536549	595625	197649	361176	168084	327245	683163	180962	644954	552629	270335	502737	265509	592168	677295	209427	920286	701461	368350	28561598	1103123	941557	1176814	589182	162903	780907	483190	131865	110265	555749	610043	536633	403013	553839	636059	545205	131771	309999	334398	33905	199713	538764	2018699	197737	597742	1444781	665316	1932649	522835	344070	343958	348727	89129	1228386	574088	888609	1478815	875673	1818024	665114	250841	124985	162626	458731	121959	176290	170007	122878	191185	526287	331203	544309	107265	193651	311838	1729398	470718	1230790	786325	689269	486822	18906	241710	227716	625179	697719	514980	330834	441261	349138	318329	603092	150472	473101	544066	162786	564848	622238	654226	146044	889009	332423	94583	9874	302636	7501	433938	213562	354482	774692	529351	402479	151407	208639	75277	551464	220117	190830	82905	990766	474452	2316942	489421	173717	341636	2226124	17784	804019	474721	510075	226770	1158350	580485	3503002	286593	1296336	369500	317266	319909	193927	560494	423119	1032969	1014523	612127	419546	477204	185989	635391	157057	313835	188792	301621	152327	294223	1040338	160716	548171	85166	503918	121997	114579	1017207	250399	325685	107966	347985	98545	299343	494391	473257	97098	484849	123760	1568099	2508225	261040	190768	128223	808122	474351	329950	160514	121715	262549	538009	182446	626264	188982	427511	261474	783945	67286	221246	257590	66731	125173	123690	181755	399858	107660	141578	250615	156679	358740	601499	259153	681057	279652	665169	388445	574724	205861	315833	129807	548896	98388	232220	101173	336896	611625	122936	171232	252449	98148	173494	334051	100052	101467	95340	140526	314309
_DYAEVGR_.2	HP	P00738		538751	476934	288560	594002	574158	193933	429216	589715	717632	485265	181548	459729	475137	375974	533876	393384	193479	392172	769144	439120	520116	287494	322543	691714	837733	344757	454935	432347	432150	421737	618555	321313	253120	268310	433112	321911	541592	441217	825096	929290	551333	237571	461990	767817	688063	256648	186617	493025	190709	287198	383068	163574	253831	872867	221435	180202	17647	480359	502341	973482	244715	268653	291165	395418	450017	21074	463595	318782	399798	500927	443156	360568	348931	306303	517327	449626	198006	366324	323432	106905	381574	407159	281899	432506	239144	409632	299205	378459	441509	280493	312617	467756	454881	352303	261211	419363	181342	449382	198388	347943	447212	142451	344008	529596	621640	553257	416609	334369	339321	512945	313273	439135	342226	202886	228462	262391	366846	372327	225498	456186	396971	699753	154859	453225	203842	12092	268827	338395	97444	122958	409183	258555	396486	441705	764956	209405	485370	231323	25197	262193	356708	482170	347496	168729	314670	412401	122831	234244	139482	698925	42014	305237	382234	102269	152636	297156	472686	440519	473856	199868	295787	664353	390664	913704	523931	862906	558167	24170	525608	532534	691690	766993	530141	754482	190820	318710	385194	560840	479426	497375	422241	332376	451849	577102	485618	144786	482867	236731	516425	11455	523325	5911	311326	351637	329120	465786	463670	302793	155228	322458	570920	153882	458560	319853	586694	413599	275232	404036	480761	150651	544613	218986	15064	266624	320155	367387	391928	715827	384950	306896	588939	76695	263775	502992	310039	316530	438207	305692	693125	261589	299553	627758	415140	595094	1211069	293434	897122	225859	356965	508764	359678	861140	495235	700613	142911	785229	466123	232941	1373106	426664	393709	516649	663901	551476	516025	1269772	987705	202796	772272	192079	2088139	302951	501046	390822	596596	1555447	724996	520275	856530	259109	424380	1297540	288286	1212064	366882	787745	519691	1501418	100619	391333	361899	99032	667480	596456	595708	704939	210098	690862	496069	193519	504084	847572	365362	1126025	488718	1119342	740770	1285975	851384	553048	613856	1021644	126035	254854	430828	490374	927029	203354	376025	397414	414607	619517	639721	526773	435961	336276	239962	632528
_ILGGHLDAK_.2	HP	P00738		347364	353335	327053	225355	311480	98937	278002	368614	360425	266532	98974	260178	287571	236287	278067	265146	105146	244604	505644	228213	393353	208657	202497	257540	491882	253921	292813	302738	274589	271449	353578	582255	202499	217637	360080	229796	357556	270093	542196	637292	354869	153391	299544	377695	387991	173009	125626	323379	116655	178658	226761	80493	200911	608382	113857	110526	12131	279155	276915	489378	158306	140658	167726	230258	259198	17192	324986	189854	240553	309962	230563	203507	206153	175963	376404	280786	105513	188212	194546	71356	191059	220170	201657	252884	226413	235884	367274	348233	252827	166635	201589	377499	206091	217647	158771	290800	113250	271605	135687	195315	453986	109849	176701	339294	392569	668321	289065	223675	228566	308822	268502	392907	351190	192041	252419	194808	269478	212259	180361	295394	272077	619702	262796	334687	174075	16659	270978	307067	165848	121994	328537	225905	324557	258748	544219	141378	363337	164162	9977	178382	180566	429373	165721	128780	348408	254024	88948	150689	69344	450084	34102	152817	201407	56654	84333	238900	387107	250466	220426	288180	93202	349767	160316	335589	303409	534873	223518	12181	169046	182802	177000	204471	250801	226523	292392	119970	115232	202915	127915	190475	171799	140524	165286	225082	227657	57219	172614	102657	214049	10009	226952	6888	134196	94520	116752	209071	161972	111425	54369	174446	199744	349077	177330	190581	242387	191238	142395	436998	47326	50476	321581	305543	10370	218621	190616	159680	157040	236692	147455	786888	244252	329186	144164	190764	166050	209405	213206	180627	314901	269518	176056	313805	111406	123067	497713	118025	107519	121231	153020	433684	280239	533845	143556	137196	62652	670375	234128	106517	706375	205110	207353	238086	286753	253805	251545	198178	329005	89022	267294	133930	1074832	449337	219197	224586	280301	574438	221357	205265	338393	94378	221329	537633	155703	553765	139078	319736	200774	658847	75756	239253	342483	93093	383614	474798	492734	250680	68963	316346	184271	117949	316553	520547	130656	377475	194256	385970	277598	440515	349171	250767	291490	465926	78557	210786	226862	288328	608483	88011	192942	173635	210285	363766	265905	241189	217577	216407	95723	224513
_LRTEGDGVYTLNDKK_.3	HP	P00738		198633	1109662	395865	76117	216997	116843	168292	204841	143355	148975	123562	151110	168378	247264	262852	156442	132410	160049	244352	245274	188052	158738	221824	93774	241308	135596	168661	164408	158721	138127	177647	131676	91515	125187	179448	111943	160444	288186	290657	306405	166491	94368	138042	7974	209019	207343	157486	196655	141327	110571	127796	56443	114273	321875	146956	122896	11055	8913	9491	269688	179632	108045	205654	128421	161359	13005	160503	116642	132468	160624	237275	223182	110188	136598	194525	167939	134344	185297	91387	48041	47127	30291	152513	421059	134681	155576	125481	117552	127963	82335	90229	181952	80668	67834	292616	180546	129391	198746	121171	132724	98691	87757	194917	93132	66598	24094039	959690	230242	242641	90515	129665	106403	223619	104177	86657	144736	77266	108948	110377	191779	149140	409985	179908	217700	136231	9012	169887	151456	825961	76762	167508	69252	106159	201538	349673	181216	296699	93316	81803	236677	185785	7151	336160	156996	99402	146860	108977	138582	87783	397700	111417	161296	130810	51204	89257	218536	212822	98182	144805	116636	56436	117800	113427	91537	108911	258476	54968	3481	96807	94659	88012	607284	64867	56887	56828	41369	56579	4993	53150	406479	78018	70812	93267	41552	47272	20625	71400	79407	131538	3848	52467	3480	75228	114674	37366	3893	92105	93710	20101	97298	101460	115369	93956	146477	111385	82256	98622	199317	33144	15845	126074	271931	6492	246125	88423	96042	109063	53165	97176	174933	79342	214617	103147	44112	130919	146269	106712	104536	99459	299300	117661	75238	62506	129751	83386	9717	22389	11093	35269	67437	38882	48790	12001	19121	48713	58428	40606	21255	216947	36070	56775	36533	370322	42607	60350	46680	25851	17563	33302	12111	69003	2550160	54935	50097	51897	822235	27462	50745	78974	22047	47578	30587	128422	33783	16938	449129	64859	801057	15506	49849	138959	31830	103006	71186	77280	114726	8385	59930	18339	42519	29650	2320	24108	696969	57316	52558	18224	28122	70028	27755	53990	27259	13746	121415	51742	349350	89551	19251	32385	69125	48050	80066	27272	38982	51114	70214	19815	17077
_LRTEGDGVYTLN[+1]DKK_.3	HP	P00738		176656	1038947	1293518	559807	30799	105624	151478	21759	1019287	16844	110418	16882	150008	28558	31119	139523	12834	140971	25112	25239	22025	17243	198077	1039382	27944	120105	149814	149383	16811	13697	17884	22403	81399	390721	339397	98804	15816	26503	32638	30991	150314	84709	124544	1020705	20079	186774	14168	19567	126427	98661	113103	49581	382586	28550	13853	109202	10027	768367	783124	30552	18420	96626	21139	12628	142468	11738	15633	105384	117974	17931	26598	21943	97426	121607	17636	149495	13350	163754	11843	142328	42495	485847	13023	1663141	11255	20843	18762	11755	16114	10618	80943	18743	11371	12200	533637	21901	14564	21120	15854	15229	28627	10082	172297	13098	14602	22919643	915020	202437	1007515	81836	12249	10732	22248	94639	11982	14650	8645	97786	13055	18703	133662	33996	17396	22549	11621	7541	16307	19734	748322	68288	17591	1183185	14897	1585355	36551	161179	30138	11902	77607	206051	23905	718136	296862	699676	1520266	18597	97352	15277	79197	37638	101518	18714	116987	45278	9997	24465	186894	12147	27887	26766	267961	1415885	394371	19185	97927	585783	401778	23203	85766	83439	20057	582665	418969	51068	367255	35852	49832	503483	47277	389421	15861	13511	83042	510114	9360	124880	63380	11434	115334	10872	249074	9445	66869	18823	294525	631775	433874	81546	18317	178215	91446	478177	15000	157433	98706	72615	86643	1876632	28400	145576	111828	1808573	18176	666729	80379	85992	20253	971348	20309	2945142	14982	1101540	305227	262337	114787	129514	19859	18484	21250	831023	508036	12727	11580	38345	1883	131766	260213	160468	4555	6013	10929	6736	8045	4643	38350	422341	104336	99332	22742	28074	8189	7744	280096	7739	9479	6654	411991	81141	2144	4787	18947	2114061	6816	38764	6498	681495	405387	7418	13226	3310	6975	7176	13824	6491	158551	370214	220786	665975	10935	8102	9751	22751	9488	105858	4568	12722	93941	9620	4902	32671	22998	509279	18817	580583	6701	8295	333303	5818	12566	21785	9540	463634	84639	11602	40823	287226	10047	106435	5473	10303	6716	62410	21301	7674	7798	55152	2997	1144
_ILGGHLDAK_.3	HP	P00738		96659	57191	44487	40371	76271	22113	76817	108483	64204	68095	23814	63936	71042	59981	67238	69564	25931	64771	122972	62157	100898	51369	46694	36928	127465	66068	69427	69495	65774	63542	86288	131081	39776	41404	80670	44773	78512	58921	138758	169440	89888	35246	73427	97368	104936	48813	29613	86922	32111	46307	64125	22058	47053	160581	29013	28397	2645	75526	79752	154774	46974	38052	44073	62683	76171	3665	94386	50466	60374	90256	58301	49676	52544	47585	92559	65895	23481	48449	47722	13844	43179	49603	44700	46797	49816	51455	92095	78799	61872	38598	46705	76541	72307	49562	33453	60459	34795	58517	26550	62071	96616	20057	37165	73779	72653	3438308	51527	34940	37803	68742	59269	80088	73450	49689	50094	47802	78113	64731	42675	71192	89955	128594	50979	86546	36745	3144	60336	71002	6673	24450	73696	46711	73245	41163	109867	22983	76602	36507	1037	32322	56107	95103	31691	16969	63836	88097	21270	50314	20738	162431	6371	50500	42843	14155	28776	77265	81153	54404	80044	115722	33414	74799	59960	148556	62822	64990	75198	3588	56958	59281	76654	73383	33292	81657	54999	40910	28345	73666	43166	52334	71252	48737	53745	83442	83125	18404	66280	40863	86675	2111	91649	1922	46528	66859	42747	93706	58580	44555	19686	32998	84726	58933	76180	73788	93631	81448	54728	116955	30599	18474	135788	81542	2806	50193	88191	58974	64994	34618	62467	130612	95309	45656	53785	56155	36769	72673	76823	60566	146176	65626	30357	120730	65996	127737	121669	19718	20941	21669	81609	95689	23098	123641	30142	24712	10997	136998	45795	18620	151695	50708	44093	52594	48215	59798	46403	75298	69756	16596	62916	27860	226963	68110	37535	42502	51790	121291	60245	44987	74273	18004	47956	111283	35470	120921	29374	61723	40201	142717	12695	48785	47516	133591	63164	65614	97313	46932	1932	66122	39301	25920	63100	95242	26890	93941	43356	93539	59859	77923	70101	52765	55874	103704	15437	38489	46211	67961	131567	18690	42248	41329	46824	75673	58242	53506	53627	45661	18777	48510
_LRTEGDGVYTLNN[+1]EK_.3	HP	P00738		65282	86770	1495780	644800	27836	19789	47096	59153	68741	50419	19349	51107	53800	28592	27972	41977	19433	35515	80695	25304	51067	16601	18796	1215437	85373	38363	45756	52171	46617	44785	55496	70012	27624	29005	24028	31617	56750	285949	79764	84096	70021	24201	36475	63228	56224	29891	311398	48711	18948	30406	34795	14286	28092	73170	21455	18463	40036	44704	45891	79061	13509	24666	15467	39399	24411	53107	52620	26807	37153	48635	26558	11861	41910	13925	58515	21540	21414	21640	14054	13156	156899	27428	9036	149754	16481	35571	32451	34153	14715	23953	10938	22159	57160	13584	48630	39189	22330	36005	21168	46608	42490	18093	73405	49816	21852	403246	89150	48983	68060	30772	11430	48686	34627	12361	8007	42124	47814	47811	34967	29529	52014	39558	12388	26043	26962	35698	18146	37793	145303	17412	33439	146699	47246	154278	40719	32387	28408	27414	90614	91727	42637	48217	148458	814327	132859	41128	22059	10484	14658	32528	115993	18795	164418	10809	16493	36574	25928	27123	28221	23675	40535	1640088	58142	108975	97190	825405	72925	27001	33518	218617	80183	75486	592150	32286	506268	46845	49328	93509	18876	61074	58545	20252	65647	66255	60281	18242	96870	35348	130103	11357	37349	10153	36867	21969	39656	70046	61737	48115	18103	245011	19897	657958	21623	21779	18340	83717	42606	212981	55901	18433	27834	216859	20923	67666	47097	48066	25183	98159	57076	241683	25713	1534114	32379	306321	30941	22909	43602	46548	98546	124409	45702	44925	68260	9602	12025	30524	366708	224818	33078	176993	27741	92915	14572	82208	100094	51640	143477	136128	86721	22967	30233	13053	42279	14840	35766	75835	59820	114154	60233	9082	228228	128181	31117	22571	152062	84606	48880	33377	23672	16720	30865	78361	26373	56822	18644	40986	22413	88294	6786	25404	39056	76701	21817	144507	217011	47778	129841	16080	26124	13264	33652	56500	30996	64287	28484	57866	40133	60792	23084	34235	14754	43610	115707	18192	118527	40323	55946	13857	25091	28217	10868	19561	38355	12237	10746	10402	13873	33083
_LRTEGDGVYTLN[+1]NEK_.3	HP	P00738		67087	87258	31701	39856	27951	19840	46984	59883	66951	50483	19228	51512	53840	24125	27619	41893	19744	35389	81383	21251	47979	16323	18830	46280	87048	39133	45857	52858	47976	44968	56226	71352	27521	29076	24099	31562	57133	22016	80620	85697	70509	24247	35713	63828	56735	29745	18608	49237	19528	31162	34860	13853	28577	73264	21922	18531	32950	45360	46548	79785	13577	24919	15312	39951	24571	44014	53205	27209	37681	49562	22345	12032	42743	14304	58816	21771	21763	21552	14349	13178	12195	27487	9514	152603	16763	36728	32599	34310	15175	24436	11123	22727	58400	14089	49143	40536	23268	37167	21911	47118	43748	18493	73966	50864	21931	405887	88987	51241	68510	31741	11523	49492	35295	12585	7873	42087	48837	47608	34912	30274	52245	39584	12483	26633	27150	2628	18757	38518	147819	17486	34119	148227	47905	154857	41427	31271	29108	27681	74253	91068	42755	49093	149791	32493	133427	41465	22098	10573	14840	32931	97315	19111	14995	10972	17250	36627	26842	27820	23759	23648	41168	1356531	59287	109802	95259	569383	72306	21584	34324	26105	77212	76196	412879	31467	30604	46932	46661	87542	18511	61032	58817	21061	66485	67145	60885	18220	97085	35932	18265	9748	38326	8458	36762	22154	40496	71510	62272	47788	18727	15046	16897	50104	21870	22028	14984	85029	42555	213763	54919	18559	28356	215573	16461	67946	47518	49184	25516	83765	57873	196318	26141	1076602	33346	37933	32432	23430	45022	47239	98163	125204	37882	45729	69353	19984	20885	24991	253014	13887	27828	11497	23120	71749	12332	100177	8431	43441	101336	11864	70521	19263	25613	11022	35281	12584	29546	62055	49328	9221	50647	7696	184539	102398	25534	18292	108082	68648	40942	28184	19949	14238	25483	64243	22997	48131	15768	34175	19205	70901	5447	23374	33497	7027	18537	101720	7982	40084	92126	13983	22300	11556	27294	48145	26578	54479	24666	49446	34430	50376	19899	29337	12821	37760	82494	15733	85348	34854	48023	12136	20464	25379	9615	16951	32577	10716	9461	9064	11717	27854
_HYEGSTVPEK_.2	HP	P00738		643940	568042	229565	652674	752873	208664	554993	656548	1316823	504576	250579	456135	520828	479449	643062	434534	245932	475801	991808	477231	690622	482107	387826	838254	888575	387416	477821	602931	539649	577082	710319	352019	295448	279584	449011	278773	463063	378995	640674	695183	594057	298044	531794	624174	624568	289962	189725	467349	200210	318642	358862	141027	316921	591763	212744	233582	19437	510795	430209	900436	291265	259123	398225	342768	536591	24756	609436	327152	400274	523180	433003	361844	422405	403785	632429	519754	251819	439801	298705	110580	420438	406829	289461	264974	206229	355078	199554	388220	453540	262336	328867	462698	543660	395483	223295	537814	315846	450011	258157	417154	291357	161273	476004	595973	690615	486007	233230	308433	220832	447724	362648	450990	353988	209547	190964	319519	358584	365834	311204	363246	406022	537688	177099	421193	221874	16367	256662	313928	91838	162339	329176	237670	400726	300467	695097	204540	448749	230087	14310	256050	337808	564254	186274	151634	134685	393282	140375	305446	181255	767515	37611	349340	462770	126387	196920	381411	562454	420260	1058203	347240	576976	813584	721035	1280585	1182505	454839	909415	43254	975420	941691	1298190	1167235	444520	1269838	181531	713112	661280	901962	740893	803350	567951	539128	844894	957927	770597	310501	1055583	581060	1081541	13475	964094	9418	481973	516716	537009	830033	933555	655900	255242	337465	1031780	181267	672789	544086	873185	560988	492613	722212	771827	238916	910387	634019	30665	364339	569617	613632	547827	763933	575331	270623	1014818	95185	455943	968907	683424	500827	787941	561060	1552874	447500	340013	1093617	926779	1222488	1080425	270444	633405	212330	279176	435630	358071	829480	483215	790510	88723	728479	451415	183598	956907	315210	406873	499510	794847	559410	448367	889508	885360	220981	809559	163573	2630609	394796	424000	398157	444560	1229230	665885	368198	770567	218568	398540	1110449	211848	856389	303003	708913	534946	1310489	80167	351276	345393	91202	580149	689863	738346	483974	263210	605673	435071	171483	437802	833736	250280	932032	410020	947380	505813	998125	701254	486861	588447	707833	119525	253706	430712	462308	704552	224322	351407	310127	391517	606098	532025	472264	407219	322830	278976	538616
_TEGDGVYTLNNEK_.2	HP	P00738		145128	77230	21846	54941	90843	56560	117096	141000	201467	120015	53996	99467	117697	17427	73720	89325	61554	107284	225500	17423	147541	49467	56548	142970	177620	85419	106301	102570	135352	124370	161311	292881	75379	66326	47961	72953	126655	14498	138708	170630	135948	65328	115907	130753	163892	74800	48647	121475	50263	69676	91206	32595	67576	151875	53734	54057	6292	107505	101011	221581	44986	64159	47716	97122	50741	7516	151366	75265	98119	128067	13588	37097	91472	41497	130611	45285	51657	59079	51549	40237	46323	126953	56986	91677	100841	162913	216112	151329	63170	116076	46283	93327	147101	46370	59572	187632	97635	177187	83527	159839	259637	64028	135000	195425	95963	5538981	86408	55320	60675	168065	71179	219283	149209	47824	35104	127162	118851	147295	101476	168999	188197	124822	37047	102387	91495	8241	64825	170185	510370	54130	182370	66119	163250	152090	127454	37266	111844	98161	10653	45538	150368	171147	71812	68980	78093	134658	39003	39997	65317	132337	19991	46975	47978	38328	57945	109721	87027	159283	12569	99578	145955	214910	180729	401339	243591	46011	177781	7070	72837	78706	211477	221485	78817	124844	53251	145990	124235	178473	57062	205179	230115	70804	191040	240176	184348	58858	273750	133662	13595	1988	123488	2711	205637	73248	128480	205735	188984	143555	67676	56867	18416	16865	114501	73442	18249	286617	163515	93649	143541	56135	120013	84212	8619	22452	157073	212449	84043	231964	158064	62053	123685	11490	164801	128637	68947	95049	283183	169056	377759	57139	103683	129686	190541	153487	423701	178405	127361	126066	219813	111221	127200	488173	137819	120117	67120	301969	93211	94733	555812	173266	206699	95249	265622	93165	186966	419758	307604	89289	350514	110536	641763	125061	210830	154458	75950	449419	300162	225035	153144	97763	209296	446693	154923	466876	154505	252994	196607	550767	40738	182047	144063	40537	138968	77622	84381	336999	70678	110322	193104	84999	235206	307558	194984	423826	205663	394111	267710	273413	168255	244895	114724	405066	63114	121825	75743	186902	327388	90148	146149	128642	71443	136292	250169	83792	73397	48244	83043	228700
_LRTEGDGVYTLNDK_.3	HP	P00738		200809	8370	376755	227970	299575	114046	156753	182981	298514	161734	124325	150778	163203	261508	335299	149656	121993	123079	244899	259027	200291	183648	193856	212055	257319	128820	155951	186893	157048	132995	182391	160855	94773	92898	158588	112302	173856	258271	259808	254110	215802	77605	129076	10919	209960	181542	107781	162338	118785	111017	118563	52080	101390	246577	130771	116488	10812	10555	10825	258967	160589	95170	179847	122292	164789	16291	169455	99656	112044	163951	269563	172491	129920	191617	169964	135969	114556	231688	143168	54014	152210	83930	121480	403162	104249	142527	155636	74894	182636	105954	133597	242379	111837	152313	160470	146119	101999	142373	88145	118109	191748	61322	238245	96363	247885	1450298	3310	376795	493897	65936	125447	110225	163621	118794	101660	190378	98462	180849	168215	154913	118789	267941	103256	213677	116232	9744	154548	160682	1088897	88241	142837	224005	230463	243998	321183	195695	204578	113090	18521	461767	157576	5648	358033	173225	183195	201861	97664	108746	70373	261927	26335	156895	176984	52746	73455	146710	307602	149278	296966	200869	175037	303851	208071	179970	153629	279102	114659	15065	240317	201873	290579	14243	203359	350253	43689	93762	167183	10166	200623	9958	216595	148893	232490	127179	99537	31728	136838	120717	249367	8619	129325	8154	147649	158466	89917	13533	245083	159648	44452	107711	249822	76152	204440	158088	254893	132904	163759	331123	84046	42492	306742	237256	12311	265147	114998	169563	168042	112601	204501	263354	292617	293881	124349	133575	189775	149741	183102	166547	178472	235588	134898	159905	134947	368085	98942	32281	157117	28816	47128	131061	74650	46577	36398	10221	22215	78109	89286	42913	114810	72784	95746	95930	2809	123565	80089	88933	94347	37059	86493	33894	205880	668	84436	36025	92553	4547	61957	89039	124312	34369	101945	116565	55960	75534	61381	2414	102034	4085	28211	95344	37309	29680	125614	78975	208574	61077	13763	124233	71265	45123	46184	3631	38363	4865	84717	88177	58897	61188	138386	50468	114294	74728	17432	62534	90806	3314	80668	50722	77287	82757	88989	125806	55035	95820	94710	91559	53805	48082
_DIAPTLTLYVGKK_.2	HP	P00738		238902	318307	288846	104362	193420	72382	220995	276086	241352	190543	91806	201130	215271	219981	239614	180990	93334	167922	394915	183547	256709	133769	144069	88462	338431	151331	194635	177270	192371	202237	206712	139056	126862	142370	179452	136506	184422	161271	311868	372302	204019	141971	165327	200653	228324	102601	68690	162394	84208	122574	159098	62073	170971	444796	104049	86736	9681	231251	196904	467245	124423	103984	145853	169144	192305	12198	213440	136307	164642	256123	211917	157982	165440	157530	330277	227818	69821	148646	107953	47484	82279	105757	102859	390332	111177	108103	87477	155493	137116	89423	87656	157838	126511	161371	288832	153731	68302	136360	92961	84690	113617	81074	211027	175895	219921	68039	624202	371258	225189	175070	138875	137774	117838	78549	63361	105137	110262	143292	80712	115346	188116	241880	76792	134675	77984	5892	92761	104556	16988	43184	183302	203719	117064	370087	195595	103685	150230	67001	6474	164965	93119	221263	208159	57989	304329	118965	63291	94627	43672	263074	13454	140578	115539	31795	50587	125457	130198	103629	89004	66624	31891	118810	79027	162207	132346	232665	75335	1380	61515	48339	73512	81880	85825	79637	180498	52749	41337	100489	45595	65808	63705	59693	94352	85856	90963	23694	76707	58311	90463	3462	82881	2028	70327	70332	58027	98197	82884	63186	27110	118299	80626	290537	75361	88499	81272	98667	63315	364738	44347	27339	113389	292488	3579	251958	102995	76758	94303	59570	68000	651679	95891	194047	63232	90934	108861	112734	96475	76328	123783	293921	92685	141439	48430	89697	219455	27013	166304	40534	53513	56426	63166	184299	49426	102730	43220	208446	91362	42121	347436	94341	70468	108309	91673	60292	64228	166683	94921	34609	58419	23728	241891	280327	61034	44120	85677	136989	77559	71178	81241	29923	47897	129626	67644	142688	41944	113359	44923	119456	24789	61375	84572	6598	142218	58185	63258	106685	34377	92803	62908	44492	62919	137478	38147	114124	69129	112865	111161	206969	79759	94309	85192	127797	29314	94120	64840	98628	150020	28443	55610	69968	59601	92302	69757	53711	71391	83505	23945	55454
_VTSIQ[+1]DWVQK_.2	HP	P00738		777673	736461	868838	497298	665161	202557	571412	775470	454008	481001	187182	490579	531987	503052	488586	513493	199076	485528	1073263	486095	797108	383106	331171	390381	775944	398410	670523	571534	521847	534434	718717	149795	331386	334543	573871	330021	560983	524477	20713	24215	705309	269824	528711	659983	741439	311871	195642	555749	194391	311049	412227	129196	330776	934542	221775	201886	19897	561811	527317	904645	335941	270264	330279	360580	533282	25432	661372	340929	414609	563224	512253	355704	440264	364023	657891	464939	190942	431991	488855	197478	457963	549281	463241	1454142	483642	542790	183777	640390	510839	365494	448038	16543	450453	498006	646462	643273	10237	509749	244898	14990	280876	228329	751076	648138	16340	426033	877418	654515	655077	671352	516620	617598	534493	297552	292756	499690	510988	27566	290031	547155	25057	30201	308110	644548	10309	22975	432262	482020	105306	184688	754283	749850	10847	940442	848132	279247	18032	277126	27053	925734	14763	925879	765112	322650	1039391	18047	212320	289849	139911	25373	25948	420724	415954	115439	179111	423790	515190	541969	660562	103317	263316	403315	520545	1131580	617255	725716	528949	25284	446249	459469	665594	636498	1246296	565717	674731	312157	280394	559447	354895	592533	598331	360982	670350	792560	597267	129552	493842	301485	601362	22153	701095	16904	411570	430440	363528	585407	619264	488576	137909	803589	604217	1586490	550622	526454	760893	531145	365720	1751691	297734	153210	906738	1222005	20897	916871	541633	519893	490418	720543	424973	4207057	625241	1814372	410874	724245	623435	486054	574590	410308	932512	1133908	778017	20434	461404	514692	45642	336711	665636	194270	266428	16607	29143	31929	362547	628296	124320	1267203	483838	213212	1295660	519520	426273	504444	592710	519953	534978	1181055	510501	183449	22769	226731	1369230	2082159	424812	374048	602721	1134788	571904	481757	14658	196183	370433	1059394	297353	11736	274303	857501	606594	38846	120799	423947	22434	125784	751057	19065	9957	570854	202492	20614	419522	239495	631831	826461	314157	698456	394581	1017422	520526	22976	694999	444050	676912	742209	127288	362494	437959	581668	929838	204048	318077	362835	485526	687712	537434	474192	463661	520070	5618	670466
_NPANPVQR_.2	HP	P00738		174728	229579	641163	153901	120293	63238	154332	119680	276264	96248	69280	116606	150675	52972	111208	100577	70864	95044	90772	49728	172783	80702	95561	303729	237925	86098	175807	152681	98069	151262	159808	185243	76234	92410	60812	94550	114821	54129	229598	253725	176513	114329	144865	89309	175063	110084	78032	106692	65547	88521	102332	66694	91073	235644	87051	74441	9920	70598	80246	86518	73479	143319	88569	80693	66615	12645	118392	100884	75999	104180	48011	87641	76609	85601	151770	75465	69570	72710	120489	70688	77877	90603	124229	568498	204912	110992	178419	159567	109524	84731	119710	127246	155007	96703	242081	175034	73863	148544	76236	179129	121790	97907	250940	177667	108570	6039627	212079	431065	372222	168248	121115	122129	144761	77926	88518	153505	139826	117369	102370	115492	122986	149647	118364	155793	102292	9903	94507	146133	4420084	106599	156219	248931	131505	358775	125489	207716	147075	82416	10986	343344	141933	107302	851845	253018	392635	141411	146598	95508	87424	148136	19270	99001	100506	65372	88025	179409	149716	142955	74706	144659	111876	841934	178536	270277	193095	544654	173027	12733	162439	185513	310521	121331	184378	171014	190454	100031	136491	78341	129046	62668	115364	124066	198858	129389	151501	43235	172197	79187	77869	5238	137311	3275	122026	107665	102532	61056	204215	131329	71432	117020	66069	507546	129648	171482	55748	148085	125781	1045522	147089	38561	209341	937487	6887	667930	158903	124348	128548	413418	110981	1701115	108387	1110296	101810	110495	182623	122804	189992	101567	239285	410704	232151	111498	188306	145264	252692	88375	192140	84888	119082	142217	65149	151463	115179	142713	59230	231465	116159	67653	277408	84462	95155	94314	78550	106813	125006	163383	129423	70287	109603	49324	332562	596693	81068	83009	113590	127615	104953	72091	164537	52938	65124	203117	95406	138978	56193	88444	163441	132389	44907	92743	225565	47830	133187	150882	126128	139325	104770	105793	75586	77707	81170	82565	83147	72382	103492	176004	113392	130901	129070	108790	88156	136941	58255	194853	82277	75483	218283	71019	88277	76014	73664	105748	93314	71000	85056	87804	60621	119048
_DIAPTLTLYVGKK_.3	HP	P00738		176436	178282	186469	73245	132193	50789	144448	184760	131059	122616	51974	113810	120283	123131	114584	109691	56629	108051	271689	126771	181608	87641	94011	50252	232642	81859	143970	114949	122939	140663	143822	86797	76465	90887	147119	94173	142696	134273	274568	294559	175432	82911	112924	182097	187219	86786	56628	144312	61399	90453	105235	46659	90066	285398	64050	52022	7752	160210	138173	294087	82384	72313	78884	113987	133350	9906	163988	94964	107091	163697	134256	87008	94409	83739	179961	127361	52161	94991	93610	34745	56817	87480	76076	234474	122088	107940	72765	121330	107986	67255	71023	153622	128222	99043	114791	88431	64215	96738	61621	100824	97825	54718	103176	128589	139286	21782	225633	146090	192669	162633	88428	142040	110623	73013	74894	84358	109387	128367	81647	115435	178485	277388	83951	158413	86957	9500	99949	103890	12465	45593	134506	157191	110796	276115	225163	100931	159193	77145	10028	151674	102699	186958	209720	72794	249202	143514	64769	98810	44806	286803	16521	114566	79919	30230	46297	120222	90968	87033	95166	57805	36978	133167	69675	188850	84421	178654	79825	1999	63754	56153	84310	89859	97653	78387	197854	46068	48865	107421	51756	60088	61793	58141	66544	61759	75661	22493	72254	47432	75077	2637	70804	3863	67862	86072	53103	94327	71026	56124	28026	107521	71180	262198	70971	79918	80130	110912	66778	273479	58735	29902	122831	191264	4565	165158	90610	65822	76747	65590	60039	744900	96487	200700	65639	79623	85415	92498	68257	57743	148393	187292	89125	111188	58777	92684	370639	35640	117886	46732	54619	95099	68787	171696	60473	87287	34605	139932	73574	32851	332968	87457	44914	72850	81407	68983	68282	107913	113456	30864	76884	1759	208467	352800	80179	61273	79552	139508	95448	87152	111891	44975	80669	145397	68974	150949	50744	99002	61425	120824	13545	64729	72553	25387	159335	66657	98243	178722	27424	97731	60867	61647	84453	173255	51874	159012	91642	116670	110682	74572	106765	93609	95201	144405	37027	97216	76147	80379	212826	34002	32461	100193	74138	125707	99390	76714	62175	117989	47712	52401
_LRTEGDGVYTLN[+1]DK_.3	HP	P00738		168775	7096	322350	191331	249208	97250	133180	155099	258976	136809	106195	127165	136669	219748	4570	127094	104296	104668	210369	219613	166715	152549	161090	182211	217815	107593	132951	160342	128439	112091	155194	134335	78433	78254	133014	94808	145365	219786	217271	212723	179379	65944	109582	8852	175230	152380	89953	137613	99987	92936	99983	43957	86007	208013	109700	96963	9281	8831	8833	216251	134493	80106	153162	103106	139184	13372	142580	84504	93638	136750	226796	144980	109615	160810	143119	113780	96826	192277	120240	45018	127712	70718	101417	5155	87371	118343	129567	62479	153441	88620	111027	5859	93999	126226	136261	123761	87572	118725	73945	101046	3326	51673	198908	80530	5434	1216598	3322	327383	419824	54763	105725	92558	138961	100784	85405	5414	82227	152596	142278	129652	101067	10466	88190	180034	96701	7637	5520	133668	940522	73223	119257	191585	6115	210352	13667	166036	8611	94836	14420	395636	5202	4830	304246	146908	156157	4964	82511	91156	59765	220310	21617	132483	147082	44357	62193	5914	255970	122444	17306	171504	149173	257383	176941	152109	128819	310667	95977	11483	203317	169194	28015	10981	219229	277873	47469	79335	146685	9299	170934	8031	181144	126375	193687	107452	83569	26408	115382	100570	210217	7111	110292	6810	123216	132666	75496	11475	208602	133209	38978	118168	210781	82092	172138	134722	214435	112494	138405	280845	69342	36477	259823	206344	10746	228671	98719	143440	141398	118219	172757	286559	248165	318883	104453	114007	162952	123410	153186	140417	149348	9057	153042	134868	113823	7719	106017	34201	165145	31408	50832	5512	79262	39914	38857	10878	24366	84884	96047	45578	125060	79346	101604	104467	3768	133675	86636	94523	103253	40814	94802	36748	229415	390615	92220	38703	99551	5090	65458	95694	135943	35897	112389	127611	59500	80396	65450	2858	110605	4559	30067	97846	38762	30365	8431	11527	228378	66053	14516	8253	74574	48299	49049	3625	40168	5207	88305	92292	63060	65929	147417	52286	119541	78849	18474	65189	95199	3584	85015	52981	5739	84040	91292	10004	57572	102314	94954	95924	58149	50288
_VGYVSGWGR_.2	HP	P00738		587059	135456	33850	95025	374157	157145	437151	690509	183497	276962	157517	495913	440996	365677	341733	381890	165587	363962	845013	425502	532413	128973	299519	55555	699301	345803	548146	425777	381907	525269	581586	894821	266447	197211	385915	255918	447864	398574	799947	826569	450092	204962	403378	748519	683293	250526	170021	340513	124141	263370	342199	97227	202454	810028	137672	138741	11179	494192	708731	924114	246341	263933	243273	292956	378126	14305	542713	249427	341433	476590	382551	239424	223920	250323	606646	388370	142912	264258	338403	89182	237209	330513	411724	130259	452956	516569	658005	554887	505663	333743	330956	248297	345908	249179	116165	350392	207198	457536	273806	277852	639149	120568	163201	578440	504356	124836	131070	53961	45668	577648	457719	513155	473558	249176	257395	240529	383838	161522	149937	535277	288775	611357	316756	492045	171909	11042	403807	411051	42536	134671	454965	45996	237195	110677	895787	49717	522754	248577	2090	56689	380505	906691	57252	16181	66090	318778	65956	283645	150220	846021	11757	104840	219900	64320	144734	416209	450591	434961	385745	270086	130120	152257	189829	676085	482950	204034	358112	4063	265167	215800	236892	336530	115412	668869	182183	172565	224158	458842	198434	198418	386232	180247	300867	400203	412334	86029	318945	222204	344105	3526	385248	1552	269035	335816	135292	277427	182871	163910	85742	160848	297778	139691	359471	228183	377646	334290	230379	229967	208632	69746	557625	155360	7007	88684	286856	302069	283278	171871	238033	334735	278362	73472	330670	205619	104068	330470	365237	277976	620205	141893	109941	442289	442196	420347	1280409	205975	265002	222370	224349	335136	440591	1382335	396865	314761	286318	1088819	388079	183505	3150931	452813	338796	238620	572202	386018	465337	723437	695161	143393	593438	48573	1299160	97727	295937	208001	353930	1046093	514857	378976	503014	165692	298577	778259	536376	722843	260356	711913	319411	651148	123315	440432	726844	108462	592617	50143	675825	1188682	158878	504073	329137	268105	268691	1050949	283709	792044	348147	777689	399742	702161	637934	418969	423125	681312	145611	492706	380813	543076	1094626	138370	295605	310534	406287	535636	456553	344478	379773	263004	124420	488175
_Q[+1]LVEIEK_.2	HP	P00738		5416	142575	67315	137379	5268	93531	3605	4578	160556	3549	82775	4666	5380	3627	9104	3896	92618	3357	7641	4433	5846	2757	158627	85172	10389	4788	3977	200992	4650	4759	4796	113394	163795	123148	5150	3398	5663	4944	9117	10089	7297	1548	5746	5904	5881	2305	95525	4776	1601	2715	4686	86427	162590	8448	2140	99345	4499	4583	5258	9332	2583	2740	1953	4510	6644	5123	5848	2757	4307	6379	4895	3169	3363	4180	6607	5688	1075	178989	206808	60074	217425	3012	2903	255867	1835	3839	111763	2792	4546	2425	3580	11871	9890	4362	115731	5152	4035	5156	2180	7884	156239	73151	5909	6465	7498	37174	160981	195254	169145	3760	3828	6689	3675	2392	118463	3957	4866	7298	101819	266186	8630	10343	2099	7916	2579	3588	3802	4350	3282	65309	246077	10599	7120	9943	9792	66808	8687	4104	4177	148775	5524	3935	134970	37086	104846	6414	35370	3826	1754	10548	8051	5828	225521	34371	62238	3520	248711	227000	7255	58865	2676	102894	5612	10760	256404	237633	235035	5640	200311	150303	202211	187908	163923	268044	101013	134865	122584	199761	150562	238032	209534	168162	230570	6438	4870	55742	222754	127243	263523	1165	259055	3136	3556	148274	123158	4821	154888	3227	1029	157796	6787	174289	5831	117350	8071	5967	3618	135562	86405	60414	6923	89021	7491	112196	3490	4778	4223	214426	5504	285626	10523	185046	3355	164457	101023	4564	6864	5824	9047	132838	126888	10124	4989	6529	456672	133447	263540	89488	159721	211150	242110	83497	20145	418960	78266	337416	256731	106643	636812	190001	192070	193353	364064	257232	246363	505632	444824	93120	397665	96897	663967	162141	239230	157962	313921	630164	317158	220245	364203	98911	218959	599191	174770	475840	162054	388053	154530	10683	39561	166040	130121	23204	272448	306704	259830	7541	82755	304444	219259	68985	218549	351500	159024	13609	184291	11055	272036	544058	8741	204161	270206	379029	52518	93887	179187	196569	317836	87997	245127	172647	155157	6715	243604	214100	157322	142274	77673	332457
_LRTEGDGVYTLNNEK_.2	HP	P00738		210059	258081	246081	105769	85189	64464	158889	208533	255396	160056	79116	164415	181532	24648	111195	174410	82133	146010	273945	19978	189940	66744	75336	224907	255058	146106	166961	180173	161868	156524	235612	161900	127366	116759	104912	124152	194928	27228	247123	257430	192521	97026	155057	185156	170598	95706	58236	145347	68138	101980	131864	55028	125643	293667	80856	74760	10015	151162	173625	286262	50618	90405	70365	119142	80970	13380	181044	103409	140970	206106	26280	62545	150370	78159	232205	97591	75558	74938	44748	34779	38667	106486	31870	342849	66088	90161	83758	110706	47086	65693	34650	96377	106668	49866	161949	108208	51552	107201	59704	90832	104385	49364	188532	162985	97058	7129203	308470	249883	148057	103134	52606	152136	100901	32280	21039	85207	77498	87172	63501	84933	107016	94575	25880	49774	67218	5188	36296	85258	220700	43604	102112	234691	124116	324922	86505	40305	61750	69393	2991	136727	77628	129626	196274	70231	221382	93629	38879	25646	34887	70256	10654	35383	38486	26533	37488	79936	65781	82936	4962	25720	43863	108514	59625	141216	164898	236370	80694	555	35404	28573	82980	65089	214094	26747	202024	54217	66730	75316	20079	80555	87946	25462	73952	88877	99537	23561	104123	47921	3506	388	42792	424	70705	28375	46881	90736	73723	51557	22267	93834	2773	259409	36075	25319	3688	124230	55680	266611	40562	28939	47717	255563	1745	87963	67107	72375	33572	342637	86457	1359476	47682	437445	63176	48825	51458	41922	91002	71730	118859	176060	203322	74494	57969	40899	241505	60350	75030	102142	130116	54770	147467	633303	98863	202866	57458	265133	72571	68438	469446	128167	161790	21454	205013	21693	149175	249260	208996	62239	215084	63077	864243	674773	166113	111891	65437	407098	199724	141994	82773	52387	99619	238564	87229	260815	76130	168689	79915	299381	22151	105452	6588	17502	65156	63483	52756	244223	54981	54825	99753	51885	123245	203965	129731	294851	111441	240200	191123	246707	87189	146286	57913	249598	49517	89985	43610	152838	254363	55753	77787	109573	39923	68067	143218	44464	40035	30640	62626	146492
_QLVEIEK_.2	HP	P00738		340618	174718	80592	166179	396402	111575	265157	375571	197747	269823	100012	268517	307444	265172	244447	226694	109745	221275	479430	278656	374990	167687	187598	99046	495927	201205	282173	240403	256179	251350	443358	129348	190105	149832	276577	219890	326709	300574	429837	503671	377707	157636	258554	461079	403010	174624	116128	298045	115975	200362	232683	101932	197025	487679	122187	119174	4900	342531	356530	553704	154017	164096	167786	235003	241521	6976	274924	172793	214711	335383	271341	164653	236204	194973	333128	249301	114878	207941	242641	69560	253240	273304	192556	293318	173157	308615	131065	271410	330929	189827	231688	314622	233801	282528	140368	240049	116126	269488	147211	197533	181013	85212	197420	361313	404631	53920	190227	237324	206057	384944	234262	353726	177621	131026	134749	168143	206696	152926	120934	314120	190998	359973	106529	301842	124958	3427	199332	195523	8240	81783	292180	224092	252993	242854	409572	80313	349344	170392	6010	177491	182470	393256	159487	43516	126519	203580	43796	130682	89189	377635	10111	151017	259563	42073	72494	161299	291830	264721	378590	75865	166829	124448	193434	554178	317368	348093	277072	8347	233469	176520	241786	221000	238443	323843	147656	167466	146125	241622	186164	279350	249510	204685	270208	296713	320905	67129	266411	157034	331644	2226	309293	4805	230620	177043	148042	305871	185115	157782	76749	231765	370096	253759	264174	144660	311477	315491	200088	167635	107001	74324	373895	112043	7998	141825	173087	231392	233955	300160	238725	413290	354982	271579	146620	198326	117361	206272	246119	222827	500844	153840	187496	359609	255905	344230	638673	185625	370799	125132	228219	297490	335311	113427	28890	597741	105849	476209	359805	157457	893170	255616	272811	271277	522703	364577	343079	709152	616174	138282	558704	126635	971254	234567	345894	226241	427877	898164	443428	317814	512428	143861	315640	850821	240773	661687	228655	532752	222836	805856	58001	246914	179938	33017	386207	434656	355907	487825	120018	416355	314617	96828	311398	498598	224462	558709	261879	622005	388676	774501	486589	289126	387633	544213	79511	132001	252083	272288	446132	121995	343722	247510	211023	324189	347034	298885	224193	202091	9289	456177
_TEGDGVYTLNDK_.2	HP	P00738		38364	909	16383	35946	86783	26320	30193	37742	57042	30485	23672	28826	27810	50858	71408	23293	27847	28857	58425	58045	44525	45037	45908	39284	50240	24192	27291	31211	37143	30904	46713	73291	18756	15676	32018	16225	29990	53066	36026	40445	35370	18225	30227	3092	45179	31243	19997	29420	19500	14964	20963	8446	16691	38886	21160	24770	2198	3505	3457	50527	31335	16666	39695	23420	32849	2162	40103	19380	25999	32789	53168	38064	23601	45619	30483	26713	21319	52850	57457	16083	64864	34969	76000	35874	43544	71853	108658	32386	82522	52441	59703	102599	39356	66937	19004	98093	49332	77905	35946	47459	133184	22181	63059	47896	100430	438218	688	49214	56177	40098	73495	48979	58746	44345	48185	58398	31990	67260	55057	78256	49547	117349	32408	106120	47446	3172	66788	70159	406876	27778	81282	11428	83894	25265	121249	30584	102431	52858	9829	37341	68242	2836	24112	30689	9794	61343	18289	44100	28817	112962	6394	55344	76069	17941	23579	40678	150388	73752	130731	124745	81780	59443	108820	104093	78831	93357	53314	8402	101410	98947	132097	4974	166941	163476	15144	49962	100596	4960	110353	7543	112604	82194	101799	64437	45843	17190	73698	71042	173801	3439	78091	5105	89569	72354	45880	6571	106835	83306	23006	102607	172539	10246	135095	87613	174045	64075	75061	26699	33261	13830	157448	22910	6233	20948	54042	111591	90699	95331	86323	11966	168204	13714	78869	88739	94541	91772	122221	85893	111231	29707	81332	83206	72125	222536	125255	42525	228084	44580	51679	151058	79158	85038	79843	21534	33130	90650	136869	59542	165304	106228	135526	149168	4148	176949	120864	101429	106043	56168	88149	43264	333945	84408	101351	82177	132372	6684	94021	129603	215484	49181	132866	144301	73376	127770	100843	4205	135163	6821	28122	86295	116213	32908	123375	271559	362203	87468	20914	195870	119884	55258	59553	4930	59133	8251	113588	129490	75279	100617	190806	62577	207445	114859	22075	59246	136805	5371	97996	58327	88643	83740	123388	196131	72803	142511	131588	106428	49224	57528
_VVLHPNYSQVDIGLIK_.3	HP	P00738		55053	37624	21438	20932	49131	25001	44386	72460	41910	56707	19248	51326	37121	43963	43461	48325	19597	45433	103930	37797	50769	30758	33043	15910	83179	48803	66068	58506	49360	54116	54310	15010	28872	27967	49832	32124	62296	40102	94270	110906	92309	30249	50975	73975	64515	30616	29448	63391	28683	32722	39779	18350	31209	99888	23869	19100	568	58670	55999	109602	30583	30646	30323	43361	48693	1245	72600	32312	37941	61911	44024	38649	39129	37607	80218	52985	25240	29823	39070	10161	34780	33685	40264	39766	52928	49313	11418	56897	53410	27428	43305	61968	50868	53289	18451	48579	26271	47542	21687	52202	25813	14788	32296	62734	60461	19913	36825	23415	37481	55370	49120	71079	61747	33658	32879	32074	39918	54746	26911	47022	72159	71956	37578	62990	24213	1690	46992	60577	4280	20107	50024	32756	62400	53591	69494	19276	63887	27703	627	28252	59050	74214	39476	8048	35168	74669	11435	40300	20063	85527	3654	39331	34453	9308	15907	52449	37989	53652	63793	12326	25391	40978	36263	167073	58358	55099	48205	420	35395	33179	45326	66051	29536	64376	35590	32338	26627	87190	42007	48539	52122	38702	45278	45171	59437	14280	60488	31712	56882	1	45505	366	41466	44397	29342	99745	33571	31940	16903	28657	60263	27763	54953	37596	59513	68121	46285	101697	31294	20640	99942	50555	682	37806	53717	48326	48261	38388	44992	118535	80500	23252	36871	36379	33768	49877	56829	42454	136441	39678	20532	72386	47044	60919	74734	11859	48161	14862	19924	45706	36467	101378	42924	68123	13854	56928	42455	19569	124997	49007	24469	12487	46260	27965	72208	26150	88982	21310	31417	8187	150121	38573	40207	38739	43423	106085	47643	40673	47026	18005	33002	62000	32750	83087	37805	72765	58217	128510	6173	45061	15094	5893	43770	72284	46419	57600	12774	49330	35759	24861	36979	83372	25401	66862	92168	81767	61292	102083	50675	49020	61079	68333	17197	20504	43164	54900	107085	21152	22820	39956	56031	83957	39181	22979	45504	35460	24887	37765
_LRTEGDGVYTLNDKK_.2	HP	P00738		11911	190151	171109	75391	11869	5674	9544	13165	182578	8975	10100	10805	12677	20307	25837	10665	10350	10672	17636	15899	14989	10773	18198	163365	15495	11137	11821	10507	10299	9766	17847	11555	8860	10606	14825	8893	11656	20973	18546	19557	8683	6723	9954	133184	12016	11221	9130	11884	7822	6413	8449	2983	8704	21692	10623	10053	7342	109262	123572	17722	12557	6826	18113	7609	8257	9065	10922	7432	10076	13487	20985	22072	7400	16448	19424	15084	7952	10977	7155	2404	27578	75821	11854	24336	10251	12197	9155	11468	10531	7081	8003	19079	2972	35904	21093	18056	7685	15331	10022	4472	7946	6446	10884	9401	5255	5046350	223249	15330	104166	8173	15799	12267	20249	8247	9359	8947	5853	62549	8835	14072	4820	35927	14624	16856	11611	3688	16019	13752	42467	9450	11868	167022	9923	13668	28222	9949	23340	6048	942	95316	55797	93048	5339	45615	157156	4686	27593	5978	3818	16390	7679	4983	8231	19020	3474	9282	13648	8187	4219	18996	30113	65711	42263	99045	3862	149900	57242	1792	23604	20668	59551	44780	130387	18216	125977	38205	45915	52476	12808	57934	1582	17341	51605	62094	70664	16175	72452	1747	2553	261	30314	261	2606	1885	31920	48544	51554	35862	15261	8471	1994	10655	24936	2776	2627	87799	39670	187476	28154	20107	3749	180770	1367	60582	48753	3401	3288	203493	3294	833416	32951	261423	3987	33717	2519	5799	4063	2883	2215	11273	4891	2605	41210	23977	1223	36332	45276	62814	81330	3899	1991	4917	60512	1017	7866	7409	5316	41072	31530	3767	4742	2201	124507	3578	2327	3596	2090	38201	2156	38160	7117	399213	6202	5923	3535	250222	2738	4846	6129	31928	2915	2405	9555	1525	46670	102114	48919	181206	12832	4678	8298	10577	6455	2631	3499	11331	31826	3886	60529	30514	1720	125682	80618	182120	3837	3799	118329	2111	5135	90206	4576	2440	30722	12280	4610	92321	6983	34217	47960	5635	3680	5064	86738	2305	3187	4102	1584	87879
_VSVNER_.2	HP	P00738		9618	6846	991	7764	12800	2579	7649	11762	12688	8134	3317	6274	7797	6056	9480	6103	3575	4474	16548	9201	13585	8941	6802	3545	13687	4656	7727	8691	7012	7748	10107	3538	3820	4340	8075	5507	7648	7036	10917	15221	12177	3933	6783	10774	11200	4003	3212	9066	2728	6161	6893	2115	3924	11196	3435	2985	129	6865	6322	18101	5195	3170	5468	5990	9313	246	8518	4453	4805	8210	6647	4961	5834	6357	8181	7120	3140	6216	6007	1489	6646	6381	3257	5202	3974	5599	4595	5320	6107	3740	4354	6506	5888	8768	3143	5838	2405	7731	3076	4507	5357	1958	7213	8948	10459	4262	4294	2456	1461	4958	4766	8125	4050	2728	3795	4658	6176	4422	4926	5076	4249	8402	3148	7332	2886	118	3419	4500	950	2141	4382	3154	4988	5615	9165	2223	5974	3196	2	2520	4728	6746	2304	837	3892	5605	1327	3850	2438	9680	63	3498	6579	854	1801	4273	10353	7754	8543	2498	5406	1394	5255	12556	9815	93771	9076	1	12526	7359	11745	11433	72570	17621	27019	4276	6377	11945	11499	8574	6680	4873	11471	10400	7588	1505	5661	2974	7564	1	8496	5	4254	5407	5588	9277	6030	2497	1731	38660	11477	36982	7232	5766	9078	6478	4808	12922	2863	1587	10197	5235	99	4052	5106	5322	4949	81643	4958	57727	9332	18953	3914	8766	3639	4123	7310	5223	10224	4111	43749	7789	7291	6342	229864	51670	82145	8713	64554	87187	88499	248878	121363	113427	14918	191929	100642	36657	212254	81758	107020	130608	74571	127289	108645	241655	206127	13892	139468	31102	93674	56284	70476	62475	89622	283203	49511	78557	129070	37484	73064	236305	33474	159438	53140	144879	78159	269292	10571	70863	61444	14347	113328	141679	138355	91120	27720	129392	83893	29246	63003	109554	31257	135945	63019	132552	91389	238690	107864	70759	92971	98997	11463	31061	44777	60218	80132	19949	63008	38699	48205	74204	73518	68770	52823	30771	44936	115093
_VVLHPN[+1]YSQ[+1]VDIGLIK_.3	HP	P00738		54839	37661	21059	20775	49172	24778	44441	72285	41590	56480	19183	51196	36996	43962	43299	48356	19548	45354	103611	37542	50695	30332	32757	15397	83174	48350	65972	58705	48997	53958	54247	14941	28883	27804	49584	32081	61978	40026	93915	110748	92368	30049	50990	73754	64494	30448	29217	63282	28504	32700	39600	18308	30877	100052	23833	18986	17	58699	55889	109410	30543	30478	30269	43057	48735	1292	72707	32084	37920	61572	43923	38339	38768	37162	79593	52779	25202	29660	38539	10039	34633	33483	40117	39542	52637	49292	11241	56709	53226	27347	43095	61190	50532	53190	18216	48454	25812	47275	21556	52158	25782	14684	32232	62397	60005	12875	36755	22901	37218	54608	48838	70854	61666	33581	32741	32064	39857	54566	26652	46819	72148	71881	37695	62955	24135	1700	47016	60188	32739	20086	49820	32535	62415	53423	69261	19046	63870	27423	4	28223	58353	74068	39145	7221	35169	74248	11389	40315	19963	84954	3583	39125	34374	9268	15698	52236	36202	53424	63374	12267	24970	41850	36207	166811	58277	54827	47389	1	35312	32991	45310	67081	28887	64099	35100	32420	26567	87009	41311	48504	51684	38635	44538	44996	59134	14167	60010	31245	56507	290	45222	1	41627	44236	28408	99314	33623	31715	16835	28022	59636	27357	54877	37586	59221	68085	46247	97395	31169	20647	99445	50579	1	37872	53779	47888	47900	38006	44573	115551	80452	22984	36890	36337	33593	49525	56769	42435	134012	39672	20405	72565	46793	60919	10625	11808	38510	14949	19659	45876	4377	98930	42831	67733	13462	56837	42030	19502	124851	47905	22715	12041	44546	27910	72515	26065	76785	21212	32148	8083	143909	38189	40254	38562	42752	106017	47516	40606	44938	17889	32581	53122	32073	81566	37801	72506	58483	128510	6303	45420	29927	5931	44096	69735	46508	56988	12691	49209	35332	24541	36743	83174	25346	66597	90113	81332	60299	101636	50567	47995	60911	68113	16993	20370	43248	54607	106927	21018	22740	39803	52766	82399	38473	22626	45185	35057	24852	37043
_LRTEGDGVYTLNDK_.2	HP	P00738		49891	759	70515	37970	77350	28772	35787	52402	68245	39747	30459	48270	45507	63525	89074	44189	32084	30265	65245	68752	58657	47519	52473	48202	72935	39929	41523	42854	44910	30445	52899	58025	31150	25699	47116	29571	32232	71867	62599	59010	44801	22758	37144	1887	43989	37035	25068	39571	27234	23725	27931	10448	27441	66032	32438	29196	2338	2204	2721	58878	28440	21804	51893	30128	40114	2718	45732	25451	33608	46625	79112	50265	35983	79856	51395	39114	31337	60855	36103	13262	44125	24287	29401	104559	25909	29900	43846	23230	43461	27839	36735	76081	22940	45734	37749	47340	23031	37103	25526	21368	46744	14147	66836	37074	74861	483515	8130	123538	77103	20475	37110	26097	35803	21294	27158	39194	16927	33703	32700	37002	22097	53309	20013	36876	22629	610	30116	33865	167291	20787	40445	35472	55544	34993	63337	24065	42592	17808	2098	61629	30658	1380	42451	12493	22220	28030	11774	17758	14402	50126	741	28207	47795	8447	14221	24247	87737	35533	55576	36868	20790	12943	30035	28862	39456	139523	14499	230	35580	26834	37853	256	111839	45595	16213	12576	21755	598	21875	939	29360	25727	46146	23844	19252	3342	25003	20814	42121	1	19380	648	24976	15120	13109	859	34897	27340	5091	61171	44868	33001	33464	15940	43369	22628	22998	48532	5373	4499	47617	28097	1347	32982	15847	30631	32624	40239	28911	110004	54859	131184	21000	21375	37784	39942	43070	32754	34060	44078	51912	34745	16334	36913	46618	12761	56179	13590	13494	46435	17254	40811	24751	12952	15679	45602	60325	24086	65089	38148	50242	55664	691	78166	41890	39421	45511	25256	41692	17626	183599	17	50720	34198	50314	1375	30733	43807	54381	14231	34340	45630	23218	43282	27468	699	32356	1273	10320	37431	42799	8821	74248	42959	77905	24261	6315	59693	37404	17122	19008	4065	13379	1773	35826	33615	25170	42844	65034	17257	64805	40180	6734	22489	46422	981	35277	24197	31282	39132	35491	49831	22293	36854	29097	33348	19714	24863
_LRTEGDGVYTLNN[+1]EK_.2	HP	P00738		110846	140326	129499	60437	45189	34147	83355	109519	139713	83731	43571	86774	94679	12741	59164	91876	43745	75635	141761	10121	96081	36379	41243	122860	133452	75415	88361	95579	85618	82030	123361	81443	66171	61170	54929	65249	101375	13567	126662	134658	99768	52333	79991	95943	87909	51061	31325	76399	35985	54181	68059	29338	68104	149610	43003	39592	5621	75979	90530	146912	26639	48582	38000	61479	42865	7505	93713	54425	72998	106441	13269	32635	80210	41661	121733	50804	40725	40587	24088	19252	20639	56461	17724	188635	34402	47016	44327	57205	24591	34741	19190	48652	54528	26980	87535	56638	28052	56236	32121	48212	53933	27345	103662	2568	51092	3967986	2521	141451	79593	53541	28052	78289	51661	17544	10815	43001	40079	45729	34226	43382	55994	47284	13589	27035	36433	2845	19811	42556	118169	23917	52985	127539	64053	172451	45079	7623	32424	35417	395	73383	42518	66140	106246	34530	115293	49490	20923	13944	19094	35455	5033	18899	21759	14744	20020	41381	35884	42770	216	14010	23315	53288	32406	73914	88123	108845	42912	106	19328	15099	45007	35762	100570	13865	97589	30312	35422	39914	10512	43686	48726	14330	40015	602	596	13039	54381	24690	1171	148	22798	284	37424	15713	24773	48044	40721	27475	12073	43461	67	121433	18888	14253	258	64723	29657	147271	20252	15413	24671	138973	901	48468	36068	39380	18224	154290	46463	644357	25983	208476	34080	26136	29068	22408	48564	38255	58879	96320	99162	40475	30026	21315	103619	27613	31866	45690	56714	25193	66810	277636	39000	86652	25417	111534	32385	29917	199377	55692	72220	8770	88686	9712	65709	106746	91853	27760	95093	27493	374646	330702	71463	50056	27349	170570	85868	61114	36413	23605	44441	102082	35647	107729	33990	71806	37289	125345	10032	47591	35359	8413	28872	27499	24690	101198	23759	24269	44434	23292	53307	87485	56841	121659	48360	101786	82275	4153	38583	63540	25951	105824	22108	39991	19893	69108	109390	25051	32918	49929	18018	31183	62955	20660	18068	14368	27987	63373
_LRTEGDGVYTLN[+1]N[+1]EK_.3	HP	P00738		18922	88579	31209	36862	28401	5715	15836	61016	21636	14055	5305	16651	16335	30836	10211	14775	6269	11974	28739	27697	53107	16899	19439	1254258	89645	12944	17013	53588	48248	46378	18579	71525	9070	8692	11347	14745	22232	26597	81943	30937	25875	25125	37502	22678	22547	30010	6302	18102	6311	10492	13612	14360	8442	33080	8030	319284	40651	15920	18648	31047	14087	9561	5751	12622	7361	55860	16522	11311	12412	20993	5917	11850	10946	14122	18655	7258	5982	6439	5540	3659	12301	27521	9114	152897	7977	36648	33122	12124	14976	8329	11000	10119	17142	180555	15212	11998	8494	12287	21266	13520	43100	18642	74862	16235	10752	397666	90312	51395	74463	13171	11881	15530	11779	12661	8493	43312	13812	11381	9595	12803	51472	40253	12749	6988	28377	37020	18641	11740	145991	18352	34140	152038	48366	161972	13726	32905	9099	28009	93562	93882	14214	15822	44566	849962	134341	42263	22594	10608	15004	11244	122332	18975	14897	11095	16713	10588	26761	9954	1537	25369	42002	1713605	14551	111744	785371	954891	481774	25258	32557	225994	86787	76790	692097	34730	43335	12317	53073	92616	18186	63021	59680	5390	18324	68480	15683	150387	26896	36715	26742	12396	37737	579	37605	22342	40997	19200	15950	51978	151411	20964	1014	72969	22286	22372	7006	24445	44156	216699	58541	19122	28189	61684	17934	70068	48315	12277	25546	114166	57734	285529	26299	1765205	7009	38302	32090	6530	45476	47311	33197	28764	54761	12503	71969	11650	29473	35193	9909	255519	43789	16107	32903	116262	224627	149016	116268	694867	166307	157172	1392726	347050	37221	148779	465054	17644	410685	696345	68999	12708	69889	166592	262678	154125	358284	258996	12652	96305	655608	38036	27361	19313	361166	733951	248666	64776	21649	46852	25117	101952	8097	297608	347895	87203	169772	6886	249062	56130	11416	192436	338643	214346	38652	65164	36259	911749	32933	66244	46452	71520	26179	422847	177468	739170	132651	314332	134994	46388	63543	161698	28112	328603	131855	22333	449738	14638	12607	126500	8539	422263
_LRTEGDGVYTLN[+1]NEK_.2	HP	P00738		14376	11473	108866	45207	4540	29601	10385	13584	8280	12404	36501	75579	12507	1258	51350	79558	37748	64886	124082	4732	84831	31630	34360	96598	116021	66237	76501	80807	73746	70931	108022	73188	57588	53186	47143	56921	14726	1652	108399	19119	87344	45423	71838	84922	78125	44114	27030	66714	30858	47153	60087	25050	58332	22232	36620	34476	4561	69048	79693	129122	23227	41933	31669	54105	36164	6139	11810	47090	61958	95012	1831	28047	68065	36185	103149	44414	34313	34362	20708	16111	17584	48713	15168	28014	29574	40513	38702	50867	22262	29980	16343	6646	8659	4268	74460	10879	3837	11217	28018	6774	47758	4336	16185	16891	7224	73183	23821	120364	62768	47575	24479	67122	6330	14778	9846	7570	34822	6067	28900	38445	6537	39501	11631	23254	3484	2456	17258	38435	5148	19913	47152	13922	6371	15391	7226	18465	4435	32066	344	62518	5700	59266	7605	27099	10701	5319	17580	12012	16156	5953	2110	1133	17663	12043	2296	35511	30974	38027	451	12150	3294	42133	26968	15014	71469	94147	9351	712	15369	13105	6660	28669	81253	1634	81907	5230	2589	8180	8039	8390	7104	1738	7799	8571	9938	10580	11565	4421	645	220	19443	388	32788	12982	20579	41828	32249	5130	10392	36316	734	101559	16131	11605	389	12001	25661	17331	1056	13240	21269	117397	902	39968	30559	34023	15275	128340	9706	534114	21995	167155	28300	20898	23210	19123	9065	7691	13837	80063	82722	8132	3867	1666	94342	5046	23720	37526	5010	20823	6375	17358	36157	78528	23246	16278	4168	26273	27509	49512	62897	3040	78228	2874	56863	17030	79679	24025	9265	1911	66796	268087	62459	43719	24125	158004	76661	54948	32267	20070	38018	93602	33126	13216	30204	9168	31499	14441	7618	5573	29397	7099	3239	23510	18900	12339	20510	21166	38839	20210	47928	10844	50727	116151	43058	12711	76243	18135	33105	57252	22633	13178	19479	34214	16934	59804	13469	3507	29783	42918	15833	25735	7762	17589	15434	12262	3173	5673
_VTSIQDWVQ[+1]K_.2	HP	P00738		13512	15141	8529	214634	8838	89080	7272	11715	201167	9760	81730	221358	11585	7726	15863	226228	87113	9202	18625	10164	14520	5805	141638	181583	19938	12685	10083	252895	11877	11951	9377	66612	144349	5537	12028	5477	13418	10154	20342	25123	16017	120046	14057	11634	11860	4742	84998	12228	84036	6057	8505	54981	147353	19823	4105	87678	8312	249311	10819	20177	5658	119018	4769	7951	12923	10977	12037	151246	7535	14435	12672	155437	194916	7000	14168	13756	83117	194325	223387	90218	214540	5873	208182	30608	220933	9109	83453	284433	7877	4553	7193	11145	20924	6930	16018	10159	7824	9179	109685	13411	5202	4805	24792	12106	13056	178643	21087	17770	16912	7431	7382	12089	12578	6215	5786	11908	10522	21813	6197	249829	25380	27717	7899	13545	8192	9654	11494	12986	43843	4685	10652	27107	17888	29348	22959	6523	16821	6320	10855	24684	13248	413288	21580	157489	26530	17072	6384	11737	4615	24604	11610	16038	190254	51381	4717	13964	236437	5925	14316	49396	6098	179822	233168	23986	285677	262736	231622	12174	196014	212098	306661	290312	9813	248547	260953	5690	125477	240715	148613	262348	10795	6742	289929	13694	9316	2344	8307	4123	10505	8880	314966	7577	180598	8022	159174	11671	12562	9785	60433	11561	14382	575157	11704	12134	16802	12323	160987	51111	6484	67846	396032	29466	8971	409862	12264	12218	211755	249441	12917	35261	14294	15840	10110	319831	274386	13986	13878	9990	20575	33199	273650	20357	202859	12653	18748	118753	249674	67892	4463	5203	9954	12659	9125	13621	48189	470731	172675	82066	13986	180841	161181	8698	13405	171992	9198	10371	8998	3969	6095	3709	20031	10568	154150	9089	221515	22128	10844	161966	12309	67014	124793	23940	5354	389103	91783	7416	19552	22516	43048	4060	7776	985	18416	6368	8871	7094	77575	11958	7337	5093	9039	16487	117001	14972	9197	16377	195084	8643	15602	162534	11967	17971	43311	6460	153842	15006	22813	74831	3805	128978	11277	18804	14451	12643	12424	13347	76608	9658
_GSFPWQ[+1]AK_.2	HP	P00738		9934	81216	83294	75059	9532	69657	8288	10703	139046	7171	80528	7527	9962	189225	15097	206824	83816	194768	15418	8430	300955	6489	138699	86286	16253	152994	10802	237427	9632	9922	263347	19209	6104	141604	10364	6719	11559	9479	19174	21020	15100	113450	11388	12553	13990	6477	4476	10064	3742	6396	8586	3046	132777	19084	4911	4134	9480	10406	10639	20568	6697	5611	4334	9359	13431	12303	12262	146505	10875	13143	10743	9109	5653	9419	15260	12172	2857	161169	226942	54960	169020	6832	5062	137423	6211	6365	10656	285904	8342	4570	6275	20150	19586	7640	4362	7435	8585	8345	4874	14750	14055	85626	8005	11815	12511	100987	133482	52593	92894	6018	8499	11542	10657	7819	8374	8962	11277	16993	6623	279928	19530	22220	8862	13652	6309	15147	10937	11449	61705	4663	301498	116335	13455	86898	19282	52300	15380	7831	6278	79371	11966	8963	68150	38766	127947	14756	60821	10776	4227	24354	18334	9457	144505	44442	73142	14376	316695	6878	12944	271001	68469	138574	149743	19451	229716	220092	188335	9683	161693	142820	206833	191607	107012	180254	167213	102690	116674	204495	133564	157275	217580	5970	9250	10212	8597	46824	145835	107397	159671	7437	11059	8016	8094	7423	112074	228652	128334	111319	2642	86947	11276	165849	10198	172693	257253	11672	159798	207807	110390	53652	15261	134697	9702	103380	11361	183023	188992	140661	10111	290807	14501	133736	8168	151678	105985	13320	15285	10573	350174	153731	94374	18413	9938	14245	13240	85836	193058	77140	3823	7106	6978	13108	286226	247267	57384	379257	163272	79095	14054	5593	138038	8421	8419	7529	8057	11968	12829	67559	15318	62170	28155	123271	7791	6716	183546	18589	9604	7919	10737	2558	8729	17899	5072	15471	4342	294682	7113	14332	1105	7487	7352	702	14879	11383	14781	10639	52061	9519	6912	3821	7844	16118	5383	16032	8097	18299	10875	14037	12560	7729	12162	16420	2178	6231	10244	12426	20058	54559	97542	8542	9336	15201	11465	10836	9860	9264	71192	6848
_VVLHPNYSQ[+1]VDIGLIK_.3	HP	P00738		33383	22876	8804	10062	29707	15935	26568	44401	24590	35853	11337	30563	22731	26934	24787	28687	11245	27865	64555	23649	31351	19134	20395	6366	49600	30735	38963	35616	30827	32404	32169	8531	17566	17329	29668	19904	38112	24200	57051	69311	55719	18293	31630	44943	39204	18811	17654	39953	17330	19018	25134	11449	18763	60486	14583	11921	174	35067	34631	67966	18616	18848	18622	25309	28399	224	43295	18795	22686	37877	26893	23571	23620	22566	48889	31036	14999	19300	22836	5416	20706	20940	23344	24792	31215	29106	6480	35092	32522	16659	27055	37144	31947	31752	10821	29871	15597	27498	13154	31227	14870	7952	19036	36936	36194	11015	22615	14474	20764	32368	29673	44909	39051	19984	19513	19804	23947	33030	16089	29200	44712	45131	22114	39585	14975	602	27485	36618	3147	12349	29652	19610	37616	31726	42458	10812	39874	14855	283	15208	37097	44393	22176	3243	20870	44872	6628	24350	12833	52556	1409	22921	21384	5728	9432	30369	22978	32902	39903	7058	15041	17218	21338	98320	35297	23481	29187	178	22785	18683	26334	39044	15591	39397	23199	21524	15987	52088	25086	30312	32296	23887	29123	25217	37685	8489	38137	19016	35424	1	27823	84	25874	27352	18338	61474	20037	19619	10008	19218	36625	16364	33065	23386	35457	41929	28264	59030	20014	12544	61467	30616	43	24279	33332	30325	29896	21092	26842	75948	50551	12968	21549	21557	21089	30195	35610	25687	85446	22539	12222	43420	29625	38763	38446	7844	28911	10282	12555	31335	1262	67037	29736	45289	8813	38058	29170	12709	85761	33237	12153	7842	28160	23028	41431	17165	55477	14603	8312	1873	100142	19642	27265	26533	29291	72222	29707	28666	30345	12886	26952	43989	23049	55936	22549	48935	38955	88723	3702	24262	9047	3940	40802	47948	30394	37149	7802	33802	29247	15970	26615	57917	17300	38387	58099	54350	38410	68301	34347	32661	40765	46779	11312	13642	30318	36615	71871	13531	15709	27837	34869	55058	25833	21873	30471	23954	17761	23405
_TEGDGVYTLN[+1]NEK_.2	HP	P00738		8980	28206	5974	17396	4904	21521	7063	9696	79631	7541	20700	6381	7765	21938	27760	33330	23165	42623	89297	24228	10664	18604	21476	52489	12382	5640	6209	40116	8569	47125	10934	29647	29325	25458	18141	4543	7972	24608	9350	11617	9055	25021	6998	8559	11413	4294	18780	47893	19936	27469	36230	12540	25785	10259	20195	20402	2251	7428	7233	14968	19942	3616	17526	6280	18999	2698	9482	30716	39290	8480	39496	13356	34804	16577	8853	16515	20067	22145	20140	14592	17896	6050	21828	33601	5044	10004	14658	9120	2958	6767	2239	4640	11280	17390	2396	11860	6973	10967	4541	11699	16942	3911	9018	13745	4347	2146230	31372	17938	21837	8638	3416	10959	9035	18481	13127	7449	9918	11355	6264	10791	12604	8135	1669	6828	5361	2449	24177	9886	210368	3072	11892	25733	12571	58097	7902	11618	7383	6642	2109	12489	11368	10709	26020	20222	29251	7333	14569	14532	3570	8494	5247	17075	17928	14319	3443	7515	33120	8373	905	8278	11002	73701	14112	32239	95557	14863	69178	1247	27799	30300	18688	84136	30287	43384	19504	11329	47598	18794	21302	16682	18196	5598	15262	17435	13723	23264	23334	9974	1173	308	9585	263	15308	5912	12084	15254	14736	12388	4484	22016	1044	4285	8194	28358	1356	22490	12698	37479	7074	3335	9053	32107	1820	5314	13753	17656	6429	100610	13315	17164	8152	497	11349	48216	26407	7317	17526	14911	31882	20393	44070	11103	17278	2350	32048	11097	49264	7395	52200	4464	5722	70865	40536	38027	28681	28201	36587	38775	50669	72370	17145	4874	18015	37790	16716	51126	22300	4981	16415	4504	66005	41594	14843	67308	28218	29082	129924	17656	10742	40551	87114	37582	12764	38244	12163	107278	12228	40459	14681	11976	14502	2798	8217	32050	2068	24108	28424	8371	13721	5548	18727	27146	15213	31931	16821	32638	21022	25154	12995	22187	9587	30106	25322	51676	30328	15897	28058	6701	10043	12294	5596	12098	19874	7396	4875	19206	4204	17088
_NPAN[+1]PVQR_.2	HP	P00738		131766	167655	463453	105221	89824	46251	113870	89771	203050	71302	51763	85735	113220	38567	83156	74322	52344	70765	67376	36055	131505	60101	71244	195858	175351	64020	130268	115626	73528	113901	117704	136783	56370	69685	44834	70861	85483	39810	8474	186389	133711	82876	108253	66267	129434	3245	58207	80056	49286	66207	76054	50094	67170	8252	65500	56471	7635	3470	59580	64919	54914	4796	65241	60665	50234	9482	88645	74971	56771	77952	35848	66124	56036	64064	5786	56873	51190	53012	87339	51943	55805	64439	91759	417399	4958	79360	129626	116130	79722	62660	3187	92770	113429	71964	177753	128175	54225	108878	56974	130960	89648	71554	187525	6219	4764	4148377	152479	316223	268688	121464	4448	5271	104860	57561	64851	113834	7020	82914	74971	84178	3310	108132	87081	6750	75259	5404	69036	5060	3195552	4260	114956	183624	4909	258377	92309	155697	6205	60275	2317	248082	105112	78093	36482	186795	293614	7208	106733	70425	63662	6451	12004	73859	73108	48513	65216	131982	109295	103728	55513	107436	83201	584685	130816	199103	140993	423189	127330	9371	119230	136719	225434	88584	131093	126222	142495	73198	97835	58393	92678	46719	84910	3718	146884	97445	111034	30873	4365	58489	56756	2283	98980	2008	90222	79810	75135	45363	148892	95127	52572	92284	47883	370790	95051	126016	40211	109380	92978	765335	109092	28156	154713	680664	3717	482067	116595	93260	94465	309433	81319	1296265	79184	852955	75047	79319	133265	89760	8721	75828	174644	303575	172964	81618	140827	4351	5027	66429	136141	65225	89193	107405	48338	3558	88783	3312	45886	176475	86092	52920	216754	64838	73419	71377	60289	3773	94753	125905	97389	54312	82451	37689	246244	408165	61744	63797	82010	95204	78520	55301	6422	40260	49520	151551	73021	105896	43429	68054	120064	99437	32793	70012	170956	35501	101214	115235	95050	4399	75590	3207	58605	59453	61584	63211	63765	56117	80158	133379	88438	13376	4183	82595	68877	103798	44626	150601	62136	58223	169865	54971	67152	57878	55702	82405	71981	55060	64193	66796	44218	88879
_LRTEGDGVYTLN[+1]DK_.2	HP	P00738		42364	87	54924	26318	64403	24223	30039	44174	56944	33516	25513	40368	37943	53325	76286	36990	26775	24995	54906	58055	49188	39445	44717	36457	61515	33340	34687	35483	37442	25180	44465	48731	25852	21136	39336	24996	26680	60938	52421	50488	37724	18918	31022	1359	36828	30929	20854	33042	22919	19576	23212	8109	22731	55504	27293	24479	1616	1534	1900	49337	23950	18129	43901	24761	33934	1951	38459	21086	27901	39268	66303	42008	30283	67362	43116	32631	25956	50868	1854	11089	37435	20623	24661	87387	21775	2125	36920	19324	37350	23303	1343	3041	19056	38936	31877	39908	19369	2263	21458	17969	2980	11876	56447	31356	3507	401229	30	105255	65867	17366	31327	21745	30143	18050	22960	32878	14522	29065	27438	31239	18247	45506	16590	31451	18793	387	25263	28918	141016	16391	33811	29846	47280	28000	51582	19084	36088	15069	3	50173	25896	935	35377	8637	18465	23504	9248	14513	12014	42807	3	23933	40666	7093	11635	19825	74405	29795	46161	29833	16546	10643	25124	23815	33464	113634	12129	198	31029	21877	31218	568	89653	38582	13327	9920	18083	562	18444	722	24601	21713	38574	20129	16024	2243	20955	17026	34564	6446	16714	124	21119	12714	11107	692	29456	23090	4029	50328	37620	17605	28167	12831	36435	19160	19454	39559	4132	3446	3687	22006	1096	27010	13530	25648	27557	32555	23773	93477	46865	109415	17405	17060	31282	33487	36533	27422	28196	36298	42919	29393	14098	30182	39741	10511	44815	11877	11475	1461	2310	33083	19880	10386	12977	2096	3396	20375	4871	32584	42899	2521	544	2772	29000	2411	1617	21479	1552	13357	13848	109	2603	28536	42929	971	25599	1265	3131	12187	28993	1499	1397	2131	23287	684	27128	781	8712	30483	36730	7136	2921	4560	1990	1406	5272	2601	1421	14190	16093	351	11292	1386	1411	1487	20922	1477	3213	877	3304	2015	5429	18981	39481	915	29963	20127	1314	1764	2034	3007	18837	31290	1580	28232	16665	20992
_TEGDGVYTLNDKK_.2	HP	P00738		28521	7220	18703	4630	51732	17394	19943	31057	17058	23672	15947	22824	20868	37845	37105	17320	18796	22114	39638	38048	27431	87143	35023	117835	35794	17782	19180	19767	26216	22012	33247	65965	12831	12921	22478	10990	21145	32626	26145	34197	17569	14479	19322	3444	24684	16595	14902	21338	12196	9412	12841	5724	12281	28104	12961	13606	1190	3147	3288	30165	23405	9609	30501	15777	19947	1258	23620	11933	15990	21343	30079	27906	18209	32427	24457	18707	19253	35838	27392	9247	34145	15263	37250	19630	24048	37983	64400	21213	41095	26913	32802	60169	18744	40706	21550	56735	25408	50552	25788	22733	84671	17683	32169	31889	71634	274547	1683	24949	13387	23185	41783	31564	43394	30832	33799	29068	20905	35437	28081	45159	23066	69989	29899	62333	27749	1903	39710	49028	352689	18284	42975	7239	46053	12243	69718	14170	57030	24140	8466	4340	37017	2522	5703	2588	6291	32643	6327	28139	14742	69135	14526	27211	34517	10068	13968	27309	51401	35544	32659	66132	16110	156530	24520	29212	29218	9906	20147	649	37071	30555	28804	1	15842	63628	4147	10723	21146	115180	28514	164948	30694	30401	29723	21550	18583	3636	19502	18914	35164	1193	19058	1039	23809	17023	8086	1176	23227	19902	4815	18851	41707	3418	35242	22012	40596	19424	18995	2813	9567	2713	40137	1476	1395	4967	15697	29184	33541	5181	25034	1273	51362	665	27080	17763	21916	44055	28907	27754	29305	15794	9151	29190	12937	39992	35971	12565	68550	12040	6588	42432	67606	30741	14705	77289	12765	35771	50785	20202	58710	32813	36514	35234	118509	53681	36747	44287	34626	17666	27516	15573	59834	58235	41519	31658	43627	2931	27041	36902	70771	18925	38731	39870	25711	34788	25325	114122	26911	2544	7783	32132	22971	7399	33700	44903	56744	34861	6686	50637	37139	12507	19703	1691	14029	2766	27132	35281	23533	38812	58739	20499	54171	34200	6420	26571	41054	1521	31793	16230	17237	30858	30221	49788	23591	43324	37088	28629	16086	23774
_VVLHPNYSQVDIGLIK_.2	HP	P00738		14133	8846	1687	2177	12660	6093	13868	21571	12089	18989	5977	16581	13489	14395	16107	16428	5699	13082	28846	10686	14927	9101	9374	5	23570	16480	16997	15803	12705	14577	17839	3814	9021	8039	12464	7942	13726	9104	21519	24350	19945	8001	14358	14602	11646	5691	6041	13990	7061	8266	11572	4518	10762	28660	6797	5708	637	16766	15523	31368	8787	8232	10640	11433	13893	119	21141	10460	10791	18954	13891	14395	11736	15448	30166	18924	6900	8102	10958	1976	9945	8776	8457	11762	9504	10195	1735	14417	12510	7158	10738	11026	8995	19973	14044	15758	3054	13363	5038	7006	5329	3849	12205	19012	19711	3665	22484	14681	1482	12853	15722	12191	9413	5404	5591	6426	6888	11045	4138	9739	13764	11569	5752	8116	3266	960	6471	9217	77	2458	17363	3759	11440	8563	11635	234	9268	3234	2	1001	7832	18427	1753	3	3725	11652	965	7031	2354	13543	685	7617	10071	1028	1931	8008	10692	14218	8048	543	3402	19	6100	22996	12780	1696	6178	293	3987	4041	5221	9690	2196	11335	7930	5395	2188	8524	3693	10361	6739	7076	10990	12157	12467	1400	8903	4183	7361	306	7995	1035	6675	7944	5628	15206	9003	5334	1254	7159	7979	4401	7130	6908	10315	9934	5298	14159	3051	2100	14672	8976	666	7664	8895	9725	9174	4015	9299	18708	11943	2436	6108	6174	3998	9318	9837	5759	18383	8134	2730	11152	4143	8456	9310	9384	2670	7838	4539	10557	7422	32054	11280	31929	6964	29783	16403	6868	43215	16565	18418	15321	16290	12873	35499	6481	17745	5798	10289	4512	56800	870	5157	9564	14775	24103	9880	9527	12351	2465	12510	16356	6673	19167	8587	22708	30494	24595	1117	7872	10945	1072	5165	16080	10031	11031	5506	11899	6367	4912	7652	17928	3783	14840	15871	17970	12377	28322	9855	12497	12693	15206	3658	10078	9968	13686	20969	3521	4131	7172	10050	12317	6539	6732	5413	4660	5054	3471
_TEGDGVYTLNN[+1]EK_.2	HP	P00738		8171	28820	3593	21936	36017	22196	7025	9421	82444	6991	21851	6298	7176	19029	29614	34574	23447	42843	89427	712	10334	19615	22762	58902	11578	32557	41788	41487	8227	48042	10304	27103	30520	25834	19048	4120	7558	21069	8832	10985	8465	25269	45802	8318	10893	29305	19354	47592	19999	27462	36925	12853	27024	9546	21038	20756	2084	7022	6962	14151	20646	24491	18655	6300	19545	2541	9368	30040	38914	8250	33476	13768	36131	16471	8259	17148	20851	23689	20686	15552	18649	5838	22516	36314	4731	9047	13261	8513	25191	6365	17787	3977	10635	18116	23579	11281	6268	10081	33464	11111	14991	25268	8159	12501	3914	2270365	34261	19852	23395	65768	28242	10612	57758	18571	13744	7087	9299	10983	5690	66457	12328	7823	14877	40066	5303	2723	25577	9290	220713	21651	11517	26564	12260	59947	7535	12845	6569	6548	2727	13747	10941	10168	26941	26041	30066	7024	15804	14996	25726	7818	5428	18209	18760	14891	22451	6733	34903	7838	1652	7757	58661	88784	13214	29825	95036	8594	70071	1360	29910	31873	17425	85776	18943	46056	13456	9689	48382	18359	22639	80844	16859	5285	14108	16037	13050	22718	21030	8658	1961	2356	9064	308	13848	28048	11413	14675	13664	10645	26589	15596	1563	1875	8073	29087	2250	20801	11870	38413	6087	21707	8385	31801	1744	6054	12870	16049	6158	66634	61631	9557	7485	3373	10402	50140	28116	36507	15813	13678	28781	22434	29597	10551	15763	2519	17019	46447	28678	30876	9451	29765	11240	28628	18631	30456	18277	20783	23108	24099	36107	10092	12237	23410	66022	23809	11598	30418	16770	20784	7942	27019	48440	25891	50766	38819	16935	115088	15236	12656	37847	24758	52759	28046	39991	28687	8644	63319	53043	29916	10427	47599	9564	9223	37383	20216	1347	17417	17557	5909	10074	21200	13771	20313	11311	23736	12161	24234	15421	17330	9486	16545	28974	22440	15639	31852	19800	11749	21502	24966	37679	9576	3824	35799	15019	5244	19082	13067	2964	11683
_SC[+57]AVAEYGVYVK_.2	HP	P00738		28882	59592	106093	49716	23495	7005	22111	26592	25376	20782	7555	19571	24325	18637	25770	24052	7695	16315	34945	18299	30608	12287	15436	34344	40560	20083	20232	20315	18907	20874	24750	138445	14047	14228	25194	15030	23806	20001	43095	51338	30202	10422	27307	30973	28529	10178	7011	21539	8596	14775	19449	6575	13823	41101	9166	8113	521	19825	21202	37640	11902	12380	13609	18845	19784	857	25852	12443	15547	20467	18611	13651	17886	13815	26702	22401	7432	15776	8697	4410	9938	10197	10576	60667	9464	10834	51118	12879	12982	7108	11643	17119	16267	12244	20414	13118	6994	11133	5622	12238	129762	6087	20080	15558	14281	973512	41881	69515	77716	14506	13033	18583	15025	10445	20915	13100	17302	12534	8872	12225	15092	20227	9086	20501	7532	460	15677	12989	7623	5322	12471	37834	13788	71451	24448	14508	19423	8099	54884	55105	13514	19155	81362	15599	40418	14713	4298	11317	4092	23170	916	14762	11636	2218	5817	11595	31240	11006	17837	24155	6265	222544	9104	22524	13102	22581	11716	366	9384	9228	12008	10082	21923	14714	5297	9606	4442	9967	8065	12850	12648	8785	14400	17371	15036	3265	13615	6617	14629	1	17509	220	6504	8985	8193	13548	10155	9245	3674	6746	17552	32856	11482	10121	16295	11784	8535	34339	8717	3362	19124	20696	351	25735	10652	9275	10367	20166	10769	142683	19006	85215	9090	19177	10033	12153	29511	8824	25204	23725	5286	23863	12442	21093	31400	4492	32459	4095	6939	10880	7956	6763	16964	8546	4243	17590	11270	4778	39787	8703	10087	11468	13064	9592	9860	18221	12317	2861	16135	3654	310127	70024	9167	7692	10410	28442	13770	10004	14763	148	9964	26610	7231	21175	5946	13298	8364	32562	2120	8287	3532	357	14381	19814	12593	20822	3909	14549	9449	4075	11796	19427	6151	22229	8477	19955	13357	21413	17701	9942	13006	18663	3418	6968	9879	9988	19615	3852	5427	8860	9745	14487	14489	12717	9594	7154	3823	9689
_TEGDGVYTLNDKK_.3	HP	P00738		7958	2	6	1633	21108	5737	6513	8399	5841	6993	4601	6113	6349	12339	13375	4786	5378	6980	12235	12101	7809	10065	10267	12	11187	5626	4781	5568	6416	6016	8515	26440	3309	2959	6393	2988	7345	10094	7946	13145	7595	4105	5528	409	9742	7965	5209	6821	5387	3401	5133	2206	2981	11189	4614	4823	308	178	211	15172	9635	3481	8830	6545	6804	89	8595	4843	6186	7027	10648	9538	5574	8787	6117	5946	5687	12010	14514	3099	17523	6416	21290	7199	13490	21874	46922	10526	24339	14709	20150	26788	10119	17315	7680	24653	11692	21650	11532	12768	58429	6968	11837	12192	32703	51610	1	3011	11090	12137	18714	12575	19703	15350	16762	11028	7447	17922	11215	27159	11768	34090	12843	31282	10296	204	16748	22538	179092	6567	23867	1144	18448	4434	39218	3238	35003	14768	2	6134	22591	161	5142	971	5465	18809	5675	14069	8347	45748	807	16851	17643	5322	7355	14306	28785	21715	26715	47892	14502	1904	21234	23428	12138	19	12439	1023	27234	27724	28618	953	5209	46939	292	8177	18505	861	26126	349	23856	22135	18138	12925	11329	3649	13863	13398	30295	103	14871	817	18856	22775	6915	750	21724	14393	4133	6924	31795	272	28193	18389	36071	16234	16378	2484	10336	2996	41135	2402	1276	4537	10774	22210	22506	1778	17131	8	36044	524	14866	10519	10792	25526	24373	20093	23329	9976	3732	17556	14689	42314	22923	4671	11329	3317	3996	28928	41792	2844	6402	39358	5374	16776	21317	6272	29816	15968	14328	20971	5224	26156	13559	24001	15201	3685	13453	8195	25306	7	17723	12455	26536	158	14301	20505	37727	8523	18811	19883	15462	21725	12949	1	15847	1	2331	18308	17059	2251	33735	27287	28981	13603	2075	28538	17143	5715	9422	125	6037	102	15434	18921	10640	24414	29770	9021	28062	14935	753	11177	16707	116	13560	5865	8470	14062	16004	28228	9966	21602	18035	13671	9052	11239
_LRTEGDGVYTLN[+1]N[+1]EK_.2	HP	P00738		176548	216234	208451	86984	72033	53991	134351	177419	214648	136320	66369	138452	153166	2001	91884	148080	69312	122954	232183	2429	159422	55362	63186	175518	217399	124557	142155	153108	138180	133157	201095	136590	108549	96460	87992	110598	167347	2317	212323	220645	166293	79610	132588	159932	146261	80857	48753	123295	56939	85585	111683	46305	105743	250427	68339	63060	8365	130464	147094	244527	42776	76233	58224	99193	68072	9084	155092	88072	119809	176723	2475	53226	127627	66367	191652	83392	63961	61414	37597	29107	31691	90054	26758	284979	55991	77362	71767	93758	39612	55603	29065	80507	89949	41741	136236	92006	2055	90686	50386	76973	88902	41079	156573	5182	81223	5970841	252730	206264	126163	87986	44588	130468	84208	27127	17296	71240	62445	72980	51461	74191	90374	74398	20384	41345	56447	4794	29455	69377	175686	34367	86679	194564	100896	269172	73289	32133	52044	55278	3975	114932	65613	110670	164291	60584	185779	78010	32192	20699	28105	59993	9207	29257	31245	22283	31901	67813	55310	71006	2917	21177	36829	90179	49680	4531	129105	203602	66290	554	29298	20695	67783	53669	174357	22185	170393	45898	55426	63367	16241	68160	73095	21182	60287	74790	2404	19758	9276	40960	1336	942	35330	397	58968	23860	36357	77064	60301	40737	18759	81224	977	221604	29443	21087	2282	105986	47288	218486	12621	22750	39879	212410	1553	74526	55666	61266	28152	278704	72528	1154303	40118	363874	53417	40835	42688	34264	76775	59216	11588	147719	171222	6562	47188	28391	208518	49803	67654	88375	114048	40526	126695	62016	87989	178900	47919	233639	62293	59006	413976	111043	135034	19033	180158	2399	129535	219146	183339	54825	189418	55350	761171	571693	144791	98098	55302	359047	172565	125684	72162	45108	83896	206430	67796	6510	66132	148379	68105	16057	17008	88495	66487	15089	54618	50883	42413	215677	45091	47845	85353	39768	107778	175037	112964	260561	96891	212014	168057	17421	74689	128540	47236	220392	43725	74916	35791	133917	220716	45629	66154	94941	34896	57794	125018	35884	31170	26575	54536	120322
_HYEGSTVPEKK_.2	HP	P00738		29601	3	13	5	30120	9212	27821	36305	2040	25218	10061	19970	20654	17877	20847	16650	10046	22193	51554	17073	38492	24171	21229	1963	39085	13496	24821	21678	21451	30145	31798	61964	13275	14270	17877	14823	18920	13651	27243	30759	22886	16689	20401	19868	30370	12497	7176	18855	9055	9457	12211	4801	13245	21687	8605	8559	323	18413	12486	35042	11398	8992	20123	14042	17297	227	20523	14043	16592	22143	15755	14902	19870	16457	24055	20084	11527	19609	15647	3584	17961	19445	14204	8778	19535	24303	43214	25306	27709	18270	16983	33006	25290	23179	9284	24922	17675	28631	17824	30627	65781	9336	8891	41703	39954	101	13766	5414	4739	23757	27400	27197	24000	13460	18463	12972	20439	16627	18172	26495	21454	30778	15460	30889	14175	812	18295	26123	24	12403	21884	1339	23902	5168	35407	2930	35508	15002	2	1212	27379	24753	3	4	10871	31873	2183	18133	10711	56011	1	10592	16591	4589	11406	27026	28493	20741	27523	45452	6762	30	11779	32134	60602	3670	28505	155	15598	7763	11828	5912	5	29258	3952	10555	7723	27219	10591	11013	17039	19535	18267	17614	27213	4794	21977	15485	16672	2	15641	1	17740	7923	5148	15795	2614	9228	4667	1232	15382	3233	11599	11870	17508	24894	14475	5863	16690	3292	16729	1543	332	8091	18751	19197	20672	9	16750	1970	23787	8	14877	1831	728	24201	29170	18931	45749	14641	1275	27804	13918	28867	43670	2002	11	9683	9666	12817	3121	6968	14086	32863	4814	34193	16902	7479	31717	18764	12410	18830	15491	17839	16468	30688	30951	5142	11721	6191	41237	8	19425	9015	18436	34136	24778	16714	16910	8119	6888	24031	2001	31753	10086	19004	4100	25697	2434	11034	13841	2987	11857	5762	5964	19675	10490	13890	10708	7363	12524	14830	10422	34245	11134	29605	27400	34409	28135	18801	19947	31703	5145	10521	15523	14806	31182	7268	14957	15892	13991	17767	15129	15808	12836	9807	8446	14398
_KQLVEIEK_.2	HP	P00738		12586	77628	112519	33534	9329	2717	9269	10934	33493	7298	3121	7360	9709	5575	8560	11751	3517	6721	12593	4972	10602	5143	6426	25969	14902	5333	8325	6010	7364	5595	8753	8169	3891	4833	6283	5547	7354	6209	10932	14975	8287	3879	5671	5645	6810	5106	3955	8892	3711	4311	5513	1565	5452	15006	4238	2807	68	4802	4268	11840	3333	3786	6944	5201	4690	88	6810	3906	5423	8542	5119	5318	7699	5191	8762	5457	3761	6994	3436	1719	2503	3198	3744	52491	3470	3848	4464	3623	3228	3193	2613	5064	4207	3823	25938	10538	2946	4736	2516	4258	6007	4259	20521	5432	5544	101	59724	63496	65179	3448	2887	3912	3951	1750	4169	7741	3454	7849	2706	5433	12488	20636	2468	4858	4956	145	3686	3799	11470	1735	8000	37195	7551	67472	6594	24237	5426	2430	659	41210	4780	3879	53297	16216	73242	5608	6289	2934	1242	10526	2	9260	3030	2381	2362	5547	8183	2773	4075	12895	1936	6262	7835	6569	4007	43722	3326	1107	3137	4845	6575	4459	17691	3819	8365	1971	690	3340	723	3748	3735	3880	4109	3405	4367	610	3160	1970	3647	76	2819	38	2570	3202	2594	2920	9124	5326	952	10403	2856	51326	3112	7534	3897	5234	2711	84929	1726	660	4173	74215	33	66489	2639	3927	4537	5037	4352	148191	4317	66894	2883	8786	19851	5106	3281	3470	5695	49774	11449	4478	2731	3487	1431	90	2820	90	843	500	718	3267	213	2256	230	3080	811	203	7664	1171	859	1367	758	1467	544	3989	2219	1	1639	124	4300	54849	1516	967	1849	2635	2251	949	2046	449	659	3087	914	2467	676	1959	2369	2381	56	1109	1243	1	1369	1	85	3664	135	1633	1228	96	1248	1305	915	2575	1395	3289	2442	4216	2257	1201	1252	2357	1	1177	1827	915	2935	175	184	2537	1270	1822	2000	1407	619	3989	193	1140
_QWINK_.2	HP	P00738		195845	253283	140523	71706	141840	61218	156968	217652	139171	130887	64022	131268	153232	65514	97354	144805	69628	125813	244999	70247	203109	89690	90129	2342	210528	81478	144688	151132	140423	119030	188790	168668	66361	78635	91782	82767	152893	63339	258381	273234	151948	71236	105186	126223	192574	115119	84960	171093	71827	83679	111648	37729	91605	258239	61215	52575	111	91130	91933	233446	73847	59747	82919	90279	76067	42673	161620	77271	112346	126051	66845	74191	112914	66772	176810	66661	77240	96036	114781	49462	87172	117345	94868	375740	177695	176942	198443	179847	126661	109395	83905	74916	71834	83922	169088	189223	42895	148641	81926	55440	192299	68478	180575	134494	137990	1482151	158025	59071	6544	167615	76972	139266	209907	81301	71059	148019	123979	104874	100244	177295	97863	230897	104285	137314	108246	276	97385	148317	861293	59817	253183	139310	171731	145589	205449	29061	124203	86684	597	92477	135543	168016	150242	5	225116	151583	38851	61205	35601	184976	28018	39779	67005	28604	45385	144248	180950	184948	71788	107157	75357	117324	112892	230858	256481	203621	140156	13089	99273	84848	174833	90964	102794	196680	122099	64804	83494	107560	64708	78125	163327	74425	164918	163533	152734	22077	169759	100686	73304	605	87002	169	102942	107409	63086	86688	155091	129801	20994	112879	77378	212135	103066	113127	89676	160798	113106	406311	74462	23939	190482	402874	1	124450	127197	123062	97639	186940	112523	920555	103292	199120	106856	60413	74757	93439	144417	110706	184484	199150	180590	78289	103718	46214	346123	96583	141343	79181	42718	278651	361870	21450	34083	319526	47290	420520	143015	79050	526994	218725	137732	93750	88937	73129	195777	257064	192294	37959	176258	58413	579874	156570	144217	136257	210071	217716	185040	164347	124037	64311	186237	281837	143632	302452	125849	162647	213283	233389	33610	152884	223943	37065	178948	196153	250427	232070	51756	148847	154775	94416	145983	145472	83625	105954	195738	285883	145122	363314	184459	138920	145222	235258	27729	147143	106999	104972	327637	56093	182999	145210	95096	190911	128229	114424	108372	87942	117461	195094
_HYEGSTVPEKK_.3	HP	P00738		18351	337	9	5	19568	5928	19153	21964	1234	15816	7575	12335	14744	12311	13358	10605	7885	14470	35578	11594	26079	15268	12129	19	24731	9409	14746	13134	15203	18159	17788	39658	6806	7638	11149	7384	11211	8815	18693	24438	18119	10703	15464	15526	24577	11601	7259	16521	7488	8485	11241	4799	8344	19274	7725	8613	344	17324	13385	34746	10476	8534	13190	13364	15099	522	17872	13147	13740	16454	12565	11835	11656	13370	16951	15981	6829	10641	14849	3255	15776	15831	11116	6729	16073	20188	34554	22966	23126	15930	15726	20784	23605	18233	6444	18997	16801	22754	12949	19811	48672	6967	7126	27761	29318	60	9176	3694	3030	17941	19155	18109	16624	10353	13784	9059	15810	8376	12331	20039	12375	21290	10806	21494	9991	539	13879	18207	7	8788	18181	453	17179	2240	24677	1986	25609	11209	3	563	19580	20509	376	5	6211	21595	3215	20796	11555	53853	3	11232	15879	5584	10980	26374	28120	20439	34842	68820	13633	21	20436	60890	41663	28	29989	129	38967	24439	44138	24257	6	50551	3331	18953	21612	44012	22907	9211	25585	25481	23931	21131	33674	6975	33334	29617	33871	2	27762	133	29990	31365	12370	25401	6924	16527	8931	680	28390	2409	32375	19250	29476	37812	29176	15456	37225	8729	36178	8534	794	21590	30837	27091	33703	8	19576	544	35412	14	16723	4040	3463	25423	25078	19908	71832	15757	386	30856	44837	81950	29085	5292	10	7365	11230	11587	2980	8988	15264	26123	3562	26184	12347	6564	24624	15294	11082	15289	12030	14458	12454	22576	22116	4109	21877	5520	33031	10	13908	8823	18756	28344	21606	14029	15349	7101	9025	19239	4832	27834	10262	20050	3835	25181	2709	7884	12739	3346	19133	6246	5825	16444	6904	11612	8847	6077	11047	10219	9913	24350	11832	27843	22933	25914	25378	15733	17536	25403	5383	8696	13430	13987	25671	6280	12514	13745	12520	17781	14432	15673	11689	9875	7650	10480
_VVLHPNYSQ[+1]VDIGLIK_.2	HP	P00738		11997	5363	1046	920	10670	5141	11948	18683	8871	16805	5126	14178	11588	12924	13874	14396	5097	11616	25774	9379	13706	7833	8511	852	19775	14768	14966	14137	11454	13222	15933	3544	8041	6967	11324	6943	12166	8019	18836	21200	17373	7514	13702	13010	11173	5559	5494	12407	6351	7093	10217	4223	9669	26137	6426	5502	1	15852	14879	28749	8438	7972	9064	10684	12684	465	18961	10284	10282	18180	12825	13914	10367	14123	27554	16955	5920	7122	9924	1600	8149	7679	8050	8969	8717	9462	1695	13544	11394	6664	9156	9102	8336	16844	10326	14203	3140	12709	4496	6489	5440	3528	9122	18026	16965	7	16272	8832	2625	11915	14498	11583	9002	4846	5167	5175	6345	8898	3825	8721	11937	10128	5258	7626	3118	1010	6074	8498	465	2761	15153	2678	9635	5989	10897	1056	9594	2872	2	1932	7252	17571	3580	6	1502	10164	781	6575	2600	12943	3	6505	8898	958	1974	7931	8322	12835	7335	4352	3164	1031	5391	21189	12119	1694	6338	226	3485	3379	4816	7874	442	10006	4578	5180	2883	8272	3793	7435	6063	6034	9265	10267	11611	1060	8092	3902	6591	396	6737	1	6128	7337	4601	13114	6310	4581	1329	5666	6747	3101	6534	5582	9145	9009	4590	11313	2496	2089	13296	5870	622	4524	7797	8486	8363	3010	8087	12936	10716	1138	5683	4652	2855	8469	8611	5135	16853	5747	3505	10194	4055	6946	9107	7887	2719	8059	5123	9942	7225	32690	14479	32054	8661	29892	16390	7457	48693	16680	18210	15979	16719	13812	36756	10304	18911	5445	10046	5464	51827	867	5584	10479	15790	26183	10705	9948	9165	3407	12360	19601	8140	21310	7611	22775	32687	24347	1520	8897	8577	4274	6124	17582	9924	11805	5769	12146	6744	5708	8683	17862	4661	16445	15734	19325	13147	14097	10087	13738	13026	16374	4609	12099	10623	14051	21608	4418	4500	6768	10787	12189	7017	7472	5679	4617	6254	3896
_LRTEGDGVYTLNDKK_.4	HP	P00738		17694	721	24006	1311	17909	9995	13389	18525	8214	11574	10715	12461	14776	21795	22900	12942	9958	12651	20406	19639	17270	12206	18930	8	18019	10643	13656	12911	11935	11537	13258	7904	6438	9146	11125	7873	11821	18352	23070	22179	13421	6683	10854	809	14332	17201	12461	15875	10912	8012	10694	3915	9126	25015	11794	9830	242	212	194	22051	15316	8565	19084	10641	12456	438	13416	9297	10840	13549	16695	17917	9158	9167	15539	13099	11306	16086	6912	3763	3251	1792	11225	37510	12419	12247	9722	9251	9300	6149	7166	11267	7176	4497	25673	15691	11241	14239	9855	11385	7045	6152	14569	6517	4471	120	783	15951	22651	8167	8489	7645	16551	8747	6106	11743	4920	9920	9399	14043	15428	31118	11885	17081	9640	197	11415	13778	49813	5591	13519	5002	7341	13905	28568	12911	21219	7985	272	24197	16042	100	37315	6803	9789	14378	10626	13776	7781	36586	2	15577	10314	4966	8631	21933	17948	7469	13403	8741	4268	1248	11560	8877	5337	8744	2858	1	6831	7604	7555	431	1740	2125	3550	2748	2129	591	3093	508	6873	6448	8427	3392	3444	853	6198	5916	11364	1	4681	1	6433	15389	3206	45	9023	7663	1320	8528	9475	8669	8982	13764	11185	6709	8242	18253	5130	654	11377	27662	146	25409	7501	8345	9665	935	8373	10579	6619	16140	9171	3729	13138	12992	11323	9121	8841	34777	8604	7060	7534	16247	8373	393	2205	102	1471	6700	1344	6178	640	1755	5610	6249	3527	2057	26500	3217	5469	3789	106	3429	4541	3698	1259	712	3276	653	4016	13	5238	5146	6470	1	2632	4226	6538	1181	3898	2519	12883	2765	1187	1	6221	254	161	6221	12289	1763	8414	4916	6051	12423	89	4998	1685	3915	2315	561	1696	436	4629	4123	1161	3190	6253	1719	5088	2284	529	10691	4312	1	8150	1467	1363	5650	4025	6768	1890	2858	4418	5622	1083	1096
_VVLHPN[+1]YSQVDIGLIK_.2	HP	P00738		11997	5363	1035	969	10670	5125	11943	18679	8871	16805	5149	14175	11588	12924	13874	14394	5389	11616	25774	9378	13724	7833	8532	828	19775	14815	14966	14147	11454	13274	16053	3556	7920	7078	11324	6987	12183	8018	18836	21347	17396	7541	13843	13010	11202	5562	5535	12407	6351	7015	10217	4216	9683	26137	6357	5444	1	15852	14879	28749	8499	8066	9108	10684	12688	245	18952	10278	10282	18185	12858	13924	10325	14123	27623	16955	6030	7142	9924	1657	8149	7679	8050	9007	8717	9462	1814	13501	11387	6604	9156	9223	8368	16793	10314	14146	3159	12751	4946	6489	5441	3528	9118	18007	16965	2187	16272	8836	2582	11915	14511	11583	9002	4890	5166	5177	6346	8912	3826	8715	11937	10130	5232	7757	3121	1050	6074	8498	32	2737	15153	2700	9617	5755	10981	305	9594	2875	3	2180	7252	17571	2321	8	1569	10140	771	6369	2629	12972	3	6505	8898	985	1965	7931	8234	12835	7386	590	3148	12	5393	21189	12171	1598	6338	72	3406	3481	4817	7874	449	9997	4600	5175	2808	8497	4052	7436	6064	6034	9290	9757	11437	1042	8052	3902	6652	1	6737	524	6133	7288	4465	13056	6271	4612	1399	5676	6747	3045	6537	5606	9147	8998	4520	11518	2497	2055	13296	5896	383	4552	7667	8550	8363	2721	8087	13446	10802	1132	5684	4736	2849	8473	8611	5048	16875	5737	3399	10194	4030	6946	9186	10256	2743	8059	5142	10869	7338	32632	15360	32054	8644	29892	16471	7436	48693	16680	18209	16424	16719	13726	36406	10303	18877	5445	10046	5469	51827	869	5584	10426	15823	26183	11504	9959	13108	3390	12679	19589	8342	21589	7611	22775	32663	24242	1523	9286	8405	1374	6124	17582	9924	13171	5586	12290	7268	5957	8687	17952	4721	16289	15734	19325	13160	14041	10070	13738	13001	16374	4645	12052	10902	13883	21710	4415	4500	6724	10787	12189	6999	7472	5648	4611	6254	3921
_HYEGSTVPEK_.3	HP	P00738		8222	3677	17	2160	11431	2263	7086	9816	13792	7712	1766	5564	8337	7471	17704	6552	3020	5576	13218	5383	10770	3258	3138	2637	12011	8904	7151	7307	8895	10128	11837	12000	10202	10666	14532	10557	20655	13127	22963	22185	18004	4412	15332	19405	22459	10315	5523	17255	5424	10484	17016	3197	4319	22898	6445	7010	353	15570	13929	29732	11081	8760	4325	11470	13711	414	19970	9776	12319	16648	12262	9881	5018	10267	17220	14959	1601	4988	16341	4460	22430	21142	13796	6487	9834	16027	11832	21999	22638	13879	19184	26779	15944	16736	2925	15551	11775	12548	6316	25412	9035	3460	12577	21600	20402	93	5207	4644	7128	23757	22111	27481	22024	14529	15334	21809	26770	18077	22159	16826	19055	29661	12338	31692	14190	818	20815	22008	13	9273	19049	13625	29658	15145	33098	7452	23399	13589	139	8912	14025	31336	3245	3946	5951	24392	938	8795	4102	19066	2	8116	24859	2401	3891	8263	36746	24829	22378	5456	14647	2723	16543	37032	14383	3363	10328	237	11156	10070	10523	5959	9373	15568	6584	14599	6163	13282	8377	28825	11456	9519	14068	15823	14632	5438	24718	11844	31201	1	25591	128	14369	17245	12108	17874	20117	12712	4901	11078	21479	6156	16116	12280	20719	14038	14698	10962	14755	5952	26981	13205	58	2474	13408	15158	10608	34992	13554	5824	21197	1203	8031	15462	7710	8748	11684	7645	34461	2186	12637	18571	19991	23143	51627	9225	15117	10862	13523	20902	17800	41058	21030	37975	3710	24980	18708	7554	31758	12209	17818	21380	27285	24882	19199	33765	32759	9035	33922	6540	107642	96	17885	17020	23920	40700	27242	17643	30115	8482	17510	43900	9863	25876	14191	32832	25041	53443	2396	15117	14418	4405	29575	31379	28110	21761	3152	24221	14800	6732	15256	33896	10158	27217	18754	37544	25992	10045	30227	16222	20740	22621	4953	9627	17610	20978	30890	8184	13029	10409	14957	18315	21754	14193	19943	13389	3893	22293
_KQLVEIEK_.3	HP	P00738		2870	19039	33849	11919	2911	984	1931	2643	8889	1908	845	1607	3130	1679	2626	2439	1070	1902	3041	1631	2922	1421	1760	9168	3564	1804	2166	1913	2145	1786	1614	2423	1468	1932	2169	2140	2692	2144	4653	5759	3361	1215	1937	2816	3144	2223	1971	3248	1719	1869	1797	978	1656	6543	1967	1223	194	2086	2261	4726	1500	1480	1748	2390	1984	365	2529	1634	2259	3049	1742	1826	1791	1739	3110	2399	1065	1809	1696	803	1204	1382	1105	17855	1591	1734	1590	1335	1466	1061	1207	1849	1918	1358	8492	3638	1361	1415	1107	1648	2574	1312	6482	2066	2390	1127003	18048	19472	24077	1941	1106	1953	1409	640	1849	3270	1691	3280	1020	2460	4133	7972	1124	1741	1848	336	1156	1486	10377	588	3043	16975	3347	20462	3036	7035	1828	774	59998	17861	1292	1462	22279	9721	28348	2166	3186	977	805	3421	69787	4305	1396	1194	673	1954	3421	1342	1464	4123	1213	17225	3485	3035	1868	12780	2102	83946	2283	5150	3861	3553	10364	2138	5329	2123	1822	2015	1591	1201	2197	1585	1206	1280	1653	781	1333	1043	1420	42562	1344	9443	1330	1362	1698	1445	3312	2820	410	4180	1243	20519	1406	3070	1941	2123	1251	31499	1532	514	1868	27773	20273	24854	1036	1383	1666	3529	1920	59773	1574	31190	779	2788	4381	1135	1215	1076	3068	12780	5203	1662	1745	2965	1363	362	59360	562	2886	1430	61284	3158	1207	70564	1203	2073	857	515	3614	1223	896	2520	1697	1699	1262	2281	1674	847	1940	733	3144	30973	1197	1559	647	2183	1760	881	2490	827	1135	2023	1456	2009	806	1145	1265	2038	106700	1311	1387	139835	1982	6066	193520	1973	15116	1402	1004	292	933	678	921	1641	890	1964	1536	1839	1626	902	1012	1458	1520	537	983	577	1726	326	9208	1324	884	963	1299	975	509	1828	8974	1362
_NPANPVQ[+1]R_.2	HP	P00738		4877	33064	100247	22571	3585	9891	4299	4049	45251	3200	10856	3399	4473	1742	6594	3439	2109	14018	2702	7359	5686	2333	3104	33938	7428	5021	6011	5156	2899	5151	2317	8052	3562	3620	2330	5283	4972	8103	9319	11090	7886	3014	6350	3547	6912	4323	2995	3928	2861	3874	19390	3427	14003	10064	3541	12224	1544	2713	2846	3949	2980	5819	12690	3214	3250	1967	5105	4331	3957	4873	2007	3884	12326	4005	7783	3787	2659	12971	4327	2186	3012	3274	3919	20382	5953	3421	5435	4692	3603	3291	4211	6879	5256	4059	9068	7431	1684	5504	2769	6086	5219	4178	10279	6265	4019	1006945	8756	16247	17134	3841	5545	4722	3311	2583	3978	6753	5218	5595	4010	3009	4071	4775	3687	5955	3269	1248	3753	5928	188725	3599	3780	14079	4078	20015	3134	11080	5769	2802	1661	16827	6151	2163	49185	8393	22706	7444	6961	3416	2666	5927	3877	3211	1899	2561	4414	6223	4631	4332	3180	5263	4986	140445	6603	10782	33854	95709	28763	1509	25680	37677	7391	20126	287	4058	3410	2990	22338	13123	23600	1752	4358	4714	6914	5759	4587	9156	6368	14140	2744	1375	4757	1528	4821	4521	4560	3517	5095	4413	3403	3178	2384	83208	4747	6484	2576	6127	5931	37173	3045	1141	7811	24904	1304	118949	6856	5392	5570	75359	5312	305929	5580	19709	5105	5164	6878	6430	10052	5854	8510	19761	36045	6083	7803	6741	4104	1918	3963	2505	2699	2521	1795	3799	3167	3522	1589	4209	3226	1503	5566	2670	2717	2616	2441	2857	3590	3943	4034	2969	3478	1471	12658	11568	2804	2954	16098	3837	3188	2690	4612	1426	2634	5515	2296	4227	2343	1624	4829	4017	1925	3283	5942	2262	4968	5689	4423	3743	1962	3370	3159	2684	3440	2874	3214	2886	3760	5840	4888	2240	4531	3756	4065	5324	2312	6789	3332	2261	7857	3970	13997	3363	3767	4705	5035	2853	3835	3586	1702	15069
_LRTEGDGVYTLN[+1]DKK_.2	HP	P00738		13283	141711	125795	54574	13867	6771	10394	15116	139624	10462	11490	12437	13909	22282	29344	11896	11450	12253	19751	17845	17169	12330	20258	112214	17896	12846	13519	11548	11434	11145	20592	13182	10030	12099	17064	10275	13061	3652	20849	21256	9709	8013	11287	10951	12868	12797	9819	13698	8673	7734	9461	3434	10033	24297	11633	11046	5008	82387	92893	19996	15048	7220	19598	8548	9514	5983	11879	8566	11373	15300	23092	24197	8480	18345	22448	16971	8929	12341	8203	2737	19843	57780	13208	28868	11717	13837	10622	12994	12065	8299	9178	22211	3499	6370	24423	21061	8874	17725	11482	5503	6894	7371	11981	11077	6067	3948200	17890	19073	72991	9455	18621	14201	22727	9301	11118	10176	7002	4661	10695	15719	57535	41078	16753	18986	13045	2622	18197	16307	110490	10891	13481	123360	11426	166361	32686	12399	26702	7107	2093	70043	3986	70320	100300	32040	120799	5439	2932	7127	4106	18829	2	5880	10011	1811	3851	11218	15699	9302	4868	13297	21844	55872	30700	73864	82517	117707	41659	2272	13694	13306	41502	31577	104717	13217	102295	27709	29233	6421	8544	42794	1731	12415	38821	47186	1182	11578	54266	25659	3390	1	22437	325	37257	14515	21788	48617	36921	26112	11246	10873	2557	135209	18308	3060	3374	65178	29279	139423	1142	14501	4113	136173	558	41930	2279	3432	3821	163078	3732	704073	2539	218009	4870	24669	26814	6825	4838	3519	10999	93251	100601	3501	29995	1100	128709	4277	31952	1373	1880	5088	1621	6277	51215	25790	9429	8990	6386	35363	36886	4380	5961	2629	109550	4689	3066	4606	2652	3971	3007	772	3337	345508	7516	7336	4218	217516	3251	5970	7308	1918	3314	1048	11635	1713	40205	87985	3952	14839	758	1834	9829	2599	8185	3601	4112	13793	26140	4707	2258	2005	2056	108133	1952	159444	4350	4605	101799	1743	6481	3000	5458	2904	25968	14719	5506	8697	8314	1866	1090	6759	4388	6369	75045	3099	4031	5020	2219	1424
_YVMLPVADQDQC[+57]IR_.2	HP	P00738		13121	9342	32376	14883	14109	2871	7416	13326	11463	10284	3749	9045	11309	10180	7351	8072	4065	6671	16148	9799	20368	7171	5487	8996	16127	9946	12810	10157	8415	8688	10006	385388	6426	4480	8889	4579	10197	7699	17387	17271	13152	5317	16436	13500	11835	4468	3223	11209	3341	5217	5325	4445	5246	14972	3316	3112	24087	11681	11024	18650	4019	6373	4488	7586	9181	1043	12283	5581	8279	11183	8642	6453	7996	6901	10780	9139	3926	7749	3624	10336	3343	4206	3981	10675	5638	4895	149182	6011	4968	3867	5434	6468	7723	4618	8270	4513	2835	4375	3159	6117	230137	13158	12341	8918	7844	7527	5547	9983	5680	5907	4395	9436	4415	3864	21019	3982	10178	2466	4002	11180	3672	7931	3294	7184	2265	1635	6304	5319	1697	1699	4969	6789	5523	2282	9744	8022	7958	3905	16260	9957	5026	6076	1651	15573	2496	5703	8156	3406	1574	11581	10642	3002	3086	12701	3012	4043	37705	5062	14247	140876	4591	15	9134	23524	11164	54	9041	12869	11616	8624	9754	8102	3764	9531	1902	8311	2697	11485	6588	9045	12927	6615	8607	11990	11787	1997	10760	7350	11023	15022	11689	28275	8873	9544	6775	13615	3545	7167	3072	4800	12004	8233	10170	8429	11759	11173	5996	2872	8542	2734	15823	5587	25889	5820	7784	8263	11163	3507	9346	15265	13247	8800	6320	5485	2299	8790	24415	9046	26805	6204	3158	14962	12416	15902	10845	5562	7831	4604	6145	9304	10507	18988	6151	25331	3748	18070	10825	5274	23811	8199	8312	11210	15010	8145	10157	23050	14925	26350	14679	2535	683884	10502	7672	6883	8401	25524	12982	9502	13602	4046	7776	28001	5535	20549	7188	16460	4745	27392	2018	8877	2426	18424	9668	21031	20530	13288	3354	15538	7078	4049	11527	14538	6321	20262	7740	19921	11583	29692	13837	10130	17674	16102	2595	5480	10928	10675	15281	4486	7483	5960	7138	11982	13732	10297	8043	5914	6195	15121
_KQ[+1]LVEIEK_.2	HP	P00738		12449	77957	111698	33477	9314	2706	9252	10931	33367	7305	3116	7407	9602	5575	8550	11655	3530	6667	12596	4940	10418	5131	6438	25825	14780	5297	8296	6017	7360	5611	8749	8105	3896	4819	6201	5530	7463	6081	10863	15079	8515	3866	5624	5640	6782	5208	3954	8895	3740	4245	5497	1605	5517	14855	4226	2809	77	4853	4269	11847	3325	3780	7002	5196	4718	78	6834	3890	5429	8526	5122	5327	7700	5200	8792	5412	3756	6750	3377	1718	2497	3202	3681	52811	3483	3855	4410	3608	3229	3201	2628	5042	4199	3788	25780	10522	2924	4734	2538	4232	5999	4224	20460	5360	5549	94	59795	63418	64695	3440	2838	3964	3929	1765	4170	7766	3439	7754	2670	5503	12519	20466	2497	4842	4915	6486	3691	3789	223	1738	7974	36932	7468	67515	6534	24113	5495	2279	720	40945	4785	3876	53197	16207	73216	5620	6290	2869	1235	10547	2	9228	3002	2370	2315	5533	8122	2785	4101	12867	1931	6262	7911	6598	4046	44315	3334	1157	3264	4835	6821	4481	17838	3903	8294	1969	707	3072	838	3810	3758	3885	4118	3380	4372	603	3179	1987	3595	78	2820	100	2389	3237	2602	2893	9113	5298	936	10434	2856	51340	3107	7292	3897	5193	2672	84647	1676	654	4206	74261	376	66064	2644	3896	4505	4624	4373	147808	4290	66781	2855	8790	19495	5083	3292	3440	5764	49774	11339	4465	2724	3513	1532	90	2725	3470	615	475	927	3261	211	4794	245	3093	801	164	7634	1169	859	1352	755	1364	547	3723	2214	5555	1637	74	4285	54575	1554	948	1860	2618	2285	959	2056	302	658	3089	905	2470	607	1961	2347	2376	2951	1102	1257	224	1369	9354	1120	3667	121	1654	1238	96	1247	1333	901	2585	1397	3293	2443	4255	2288	1222	1255	2333	1	1179	1784	913	2842	171	3524	2534	1265	1829	1917	1371	620	3976	8081	1115
_TEGDGVYTLN[+1]DKK_.3	HP	P00738		2767	2	6	3	1620	1774	2335	2437	78	2365	1591	2015	2377	4054	4644	1171	1971	2078	769	769	2707	3542	3704	8	3464	1337	1758	1446	2356	2106	321	919	544	646	2349	39	1868	468	380	2247	2603	1157	1809	1	573	2430	1559	2812	1821	779	1491	279	865	344	1408	1581	1079	1	1	744	3179	791	323	1766	2617	74	2295	1123	2257	2452	3850	3884	1643	3404	1651	1892	1760	4260	553	440	663	1662	1037	1386	517	1541	3719	2978	1335	303	382	1222	3916	1003	2139	1726	1065	1610	611	1199	4661	94	470	691	2039	149	12	1	967	3357	1057	553	1202	708	770	609	382	1321	572	1028	4297	3178	546	2691	546	522	1496	1616	52142	1641	1297	26	1147	2	2816	682	2765	852	3	2	1703	1	2	5	482	1200	920	984	2883	3659	88	5884	916	1706	2829	1293	1506	864	3810	7870	1936	13	3002	3650	3017	16	4004	124	3225	10466	2569	1	1703	2944	1569	2704	6101	1	2699	1	3589	3201	2705	1471	948	1053	1458	1862	5069	1	1977	235	2502	2784	2079	79	7863	1342	1492	4290	5209	1	4152	7179	5418	2009	2103	2	3514	711	4842	414	336	175	1035	2888	3366	7	2545	10	4064	7	1807	3618	3547	3168	3556	2813	3447	2816	3536	2029	2283	7884	2813	2836	13	3086	88	459	21216	1417	396	16729	279	8036	1674	311	3103	1105	1522	2580	1	1719	1721	2116	5755	147	1701	2372	3666	9	429	1282	14153	1	972	1602	4540	368	1931	2335	1657	1887	430	377	9340	1	1	417	9981	972	570	1320	19709	1674	1	3615	1792	449	612	3023	446	1	745	1972	1050	10626	4170	818	3415	1477	1	735	2145	1	1513	462	388	716	2212	3815	917	2392	1921	952	253	4478
_LRTEGDGVYTLN[+1]DKK_.4	HP	P00738		5645	1	2591	419	5984	3325	4836	5705	1601	4014	3609	4214	5149	7209	7393	4242	3628	4327	7373	6358	5538	3898	6249	9	5976	3588	4717	4035	4017	3650	4612	2697	2247	3330	4030	2629	3895	5966	8021	7659	4372	2402	3623	178	4801	5798	4533	5461	4073	2752	3974	1345	3297	7963	4090	3356	286	656	306	7453	4956	3081	6225	3731	4422	112	4527	3029	3640	4980	5584	6085	2941	2864	5301	4410	4108	5353	2661	1301	1273	596	3743	11535	4326	4154	3460	3062	3188	2187	2358	3926	2743	1797	8333	4769	3841	4821	3465	4065	2827	2191	5007	2203	1860	98	1	3555	6617	2875	2931	2719	5339	3194	2433	3932	1819	3668	3228	5003	5436	10746	4171	5699	3452	606	3910	4748	13771	2030	4645	1470	2614	3944	10000	3505	7085	2923	3	6254	5939	5191	12287	5	2173	4909	3145	4630	2680	13014	5	5191	3197	1954	3006	7791	6149	2551	4242	2852	1014	15	3916	3149	1455	8	1085	226	2338	1631	2599	1	5	447	3	474	565	1	1054	1	2333	2207	2721	954	1251	224	2271	1687	3743	1	1386	83	1981	4650	902	100	2868	1962	307	1599	3277	1178	2875	4557	3770	2166	2946	5388	996	153	3836	7291	101	7130	2512	2985	3039	7	2734	5	2171	760	2920	955	3005	4102	3540	2820	2814	9842	785	2373	2456	5704	2790	321	9330	8422	544	591	1998	2659	370	460	2003	1798	1087	535	9871	928	1719	1431	13113	1119	1598	1214	256	393	449	202	956	11	1847	1219	2086	5862	356	1489	2609	265	1364	704	4593	907	311	10708	1303	2950	4940	1609	4526	7106	2696	5894	1233	3935	2715	1595	367	1122	709	3514	451	434	1297	1133	198	474	2353	587	1266	617	136	3785	1234	49	2361	8180	5017	1740	1156	2243	483	896	1226	1462	336	857
_VMPIC[+57]LPSK_.2	HP	P00738		6705	2337	1348	3338	9017	3001	4916	5916	3369	4240	4438	4516	5795	5992	6046	5673	4925	4893	8449	3903	10322	4158	3015	60093	7088	5839	6179	5538	4254	4867	6209	50501	3029	3652	6813	3220	7017	5084	10414	11811	7372	2489	7859	6976	5840	4212	3222	5954	3930	2869	4109	2470	3567	7873	4009	4422	3305	6516	5922	9511	3008	3069	4174	4342	4543	1547	5874	3125	4532	5610	3538	3955	3821	5195	4230	4517	3944	4124	2420	19184	2925	2627	3364	20801	2707	3649	19411	5430	3361	4409	2757	5259	4777	3493	3213	3347	1790	3204	3874	4723	46220	651	6145	4692	3829	23	13017	2545	16724	3935	3705	4485	4842	3125	5691	4674	4917	8122	3013	5502	5619	4119	2787	4702	9124	4693	5348	3120	14531	2587	3224	10150	3393	17419	5777	15220	5317	2393	19530	23435	2568	5589	13682	32188	13287	2375	34020	5839	24014	6468	13437	6529	4346	4550	3396	4324	7327	2931	8210	20189	2363	14091	4507	13256	6009	2542	5984	4630	6645	6827	7383	5391	277542	5845	44621	6468	7507	10116	2758	5876	6883	4499	6033	6750	7418	4927	5683	4640	6936	59912	9021	1216	4835	5661	2672	6699	5872	6758	2901	1078	5822	8710	5678	4741	6446	7169	6427	9190	3555	3848	10523	13519	1428	406	5725	4679	5213	39109	5015	44453	6489	889	4757	6454	30656	6052	9281	4508	13113	11960	4299	9345	5856	9999	22761	10608	27498	7579	10387	13625	8408	13387	11127	14280	1275	18278	10554	7007	22933	8825	9913	12463	15409	11126	11634	15613	18788	11947	19047	5489	205953	97906	9462	7937	8890	19784	10220	9639	13909	7883	8175	16286	8246	16844	7674	14113	21435	21943	4668	5694	9407	8191	13721	12518	13824	12336	10560	11944	6812	7558	10037	16023	5418	16275	7773	16536	9551	16003	12005	9940	13977	14675	5230	7386	12560	12820	16999	4557	6789	7729	10892	11843	12583	9533	10422	8616	7173	15483
_SPVGVQPILNEHTFC[+57]AGM[+16]SK_.3	HP	P00738		6874	16447	17075	6697	4514	2813	4831	4359	10112	3819	1822	3409	4552	4332	4040	4053	1644	3149	5733	3299	5156	3137	3050	1886816	5653	2057	3460	3062	3097	3316	5416	37876	1970	2327	3366	3158	3375	3009	5626	6164	4948	3043	4338	3434	5043	2479	798	3054	1315	2264	4141	2510	5800	6981	2032	1357	2417	2553	2078	5353	2523	1367	3922	2602	3229	2983	3078	2181	1790	3073	3134	2386	4359	2141	3898	3668	2446	4646	2483	2512	2907	2632	1730	12266	1971	2537	19241	2865	2514	2449	2053	5760	4276	2286	4645	2895	4729	2661	1499	2749	22175	1821	6235	3360	4165	281913	11488	8578	30976	2936	2404	3405	3445	5654	5383	3262	2750	4236	2145	3451	5593	7271	2653	4301	4205	2019	2926	3299	1677951	1447	3982	7897	4070	8705	5024	12195	4868	1847	13402	9373	3028	3857	12485	82057	8499	3315	1687	2004	1618	5817	10305	4786	2674	1967	1115	3707	10566	2487	3771	9497	1777	752923	2979	4905	1456	99912	3203	2546	2349	2259	3887	11590	58454	2580	10710	2156	3140	2626	1520	3670	3254	1739	3160	2985	2264	1767	2298	1318	2832	1637	3457	2389	2051	1883	2295	2715	10209	2365	4010	5560	2996	4035	1671	2611	2832	3021	2437	8305	3521	1905	4225	5033	1854	6646	2400	2388	2574	21646	1808	20921	4280	4793	1907	3684	4838	2237	5714	1899	3743	6423	13543	4230	1932	3459	6949	4603	18672	8251	4136	1711	3141	3830	2270	5181	3238	3946	3019	4122	7352	3638	4826	2346	2337	2135	3927	4048	3218	4406	3984	2332	57933	41481	2087	2719	4276	4808	3236	2685	3608	5081	2710	2053	5339	4225	2837	4086	3928	3664	6203	3557	4587	3941	4366	3563	5636	7153	7026	3419	2066	4306	2670	2817	3435	3649	2800	3748	2834	3093	3661	2382	2942	3877	2463	6879	2323	1843	4992	4340	1455	2728	2489	3175	3671	2139	2728	4155	8242	4049
_VTSIQ[+1]DWVQ[+1]K_.2	HP	P00738		128380	116710	4494	80763	108086	32843	97372	129799	76615	76319	31362	83747	87969	83389	10379	83090	32673	82888	11705	82239	9989	63359	52346	61163	127432	8501	107719	95200	83263	93061	119769	24462	54113	56497	95484	54261	7452	82875	13271	16356	117272	43384	87578	110820	123052	51073	33281	90686	31087	51387	77111	21502	52802	12790	36304	31248	23300	96503	88362	13386	54742	43004	54020	58086	87479	3481	109423	52880	74173	93088	81696	59907	69075	4731	9236	76240	29794	72153	81620	32422	76085	88115	74507	229676	78173	95828	30209	105436	83178	60360	74672	8453	13875	82317	107033	101519	4606	5123	39465	8713	43593	37896	11822	7117	8869	49183	12900	106101	10097	110323	84195	8220	85561	3926	3680	8159	6567	17129	48554	93383	16604	17994	50634	9172	5199	11642	73001	8374	40636	31464	121951	14908	12272	153527	15290	45757	10554	4933	17882	15249	8918	155651	125527	55911	16793	11554	4287	46896	22890	16326	20821	10087	67104	19098	27555	72775	85149	90135	10068	19496	50145	56830	87155	192634	116334	96751	84225	3736	71444	83175	116030	108363	184141	94911	114360	3634	44218	92865	55812	93186	101853	60422	99393	131408	6782	19936	85134	52057	106148	2933	115784	275	67509	71723	56537	94068	8130	5542	21669	136969	101853	228607	93970	91570	125144	84915	59869	34383	49010	25635	147122	190894	30252	144690	87916	84026	77275	97910	69657	16079	102766	266991	68581	125469	96112	95367	97777	68072	150944	22895	104311	13149	81992	8420	5637	42506	92996	26405	5333	5132	4658	7114	3783	6498	21871	218032	68717	36472	215554	64063	870	5673	90956	59641	4309	6041	83065	26460	3819	35771	11589	266753	67859	52082	94306	14216	6791	62375	7129	24758	42112	2218	48971	174063	33774	3547	9391	14023	919	67361	3505	1373	9490	4264	3707	4492	32832	6694	53235	29278	6113	10537	48262	5082	63432	134070	83362	6843	9733	66733	6323	12118	16427	3842	61415	102415	151603	35433	955	51859	85671	10851	9174	7706	68735	80109	43726	3893
_YQ[+1]EDTC[+57]YGDAGSAFAVHDLEEDTWYATGILSFDK_.3	HP	P00738		8485	10809	38917	8449	5091	1713	4075	7458	48474	5771	2002	7269	3891	5396	2678	4985	2409	4982	8821	4467	4447	2085	4434	10707	9399	3968	5816	5463	5005	6500	5167	14623	1845	1618	5837	2939	4727	3615	6178	7704	6412	2888	95811	4688	5967	2299	7601	5868	3989	1877	4556	5826	2462	9754	5499	2407	8338	4694	3932	8986	4983	3016	4907	3850	3821	3998	6272	2620	3733	9004	5749	4339	4549	3386	8756	6694	4357	4674	8042	9293	3820	2491	2030	8386	2294	8574	8550	3341	7970	2877	5428	23143	3430	2633	7445	2792	3621	10313	4245	3820	18246	10592	8808	4701	11770	83423	2818	9889	8678	5938	4175	4682	4446	3413	6545	31372	5618	5658	1780	8074	4304	4141	3839	10329	1859	1977	7354	12433	38769	17402	4824	6194	2607	13044	15926	24427	7344	2799	13329	15992	11393	6200	14742	20196	5632	9873	8068	6185	4755	14489	32955	5775	6810	5790	32134	9305	10515	2435	6202	1184	38135	199	4238	17574	7787	1329	11198	11188	11706	6151	15713	3152	76260	2194	35267	11436	25150	2965	3185	2698	12099	5505	2908	17953	7809	8839	9608	5866	11424	3975	7997	6900	49455	49967	3464	10277	3119	4045	2446	5375	11268	7508	7360	7846	14176	9493	5242	5275	5994	2043	3009	2914	6870	3180	3784	9397	10692	12500	9131	13358	13378	105632	4957	4665	20848	10739	19865	8205	21355	9859	7116	12045	9751	14880	32100	9108	6551	7011	5051	24915	19446	9133	8282	10290	13913	24588	12089	6290	64597	13428	18630	28696	15024	5019	7212	11340	40416	7868	14391	7729	27366	22177	4331	12835	4605	12372	32171	15291	10904	48185	6029	41874	9290	8977	33536	25529	1218	8969	2147	18292	5190	18655	11572	4429	6499	11321	6464	36979	16061	3282	6748	27049	2752	13444	16174	20484	20180	14529	39048	12010	17208	37209	21211	7073	16040	10586	14010	7289	4871	13792	12873	15435	16477	3073	7780	5681	6236	10462
_YQEDTC[+57]YGDAGSAFAVHDLEEDTWYATGILSFDK_.3	HP	P00738		8485	11015	38243	5480	4811	3165	4352	7481	47804	5032	1604	6805	3891	4007	2178	4373	2151	4982	8821	4373	4447	1552	4294	15365	8514	3968	5816	5460	4948	6453	5167	14650	1845	1630	5600	2911	4438	3631	6178	7704	6412	2865	6437	4586	5778	4689	7637	5838	4026	1893	4556	5869	2267	9754	6897	2149	8538	4677	3302	8986	8440	3016	4907	3351	3854	4173	6127	2564	14604	6917	4581	4339	4264	6921	3997	5041	3699	3425	6918	10185	4358	2472	2992	7998	2421	7714	8626	2915	5035	2877	4863	8505	9910	2149	7384	5668	5006	10412	4399	3469	18246	2622	8875	4700	11770	83284	3235	10045	4318	7510	3377	4682	5367	6428	6431	35694	6010	1769	34450	7855	4400	4136	7796	6914	1513	10057	2962	11198	39700	5177	5921	6194	2261	13044	15765	24468	8329	2799	21149	15700	11279	7154	12603	19632	5191	8456	7658	5691	5887	14101	32955	4998	5628	32261	33659	46671	31099	2085	6255	1184	34894	14117	3952	17574	7254	547	11198	9522	11637	6151	13905	1567	21335	2194	28366	11657	32673	2965	4447	3150	11606	5673	3881	18051	7972	8814	11074	7499	11424	1641	10544	6800	48335	49191	3027	10277	3947	3823	2446	20621	11600	11047	56761	7541	12439	9513	5928	5672	5990	2205	23606	1398	6381	3220	3546	9479	5440	10945	11153	8279	9855	34366	3587	4623	15470	10739	19865	11827	4643	10000	15535	10875	9566	2731	13156	9108	13355	6997	4166	25150	19491	19633	8222	10081	13934	16109	11982	5673	64221	9962	22603	28696	16022	14529	5245	11080	19813	7175	11336	10796	18993	21548	4331	12855	4607	12139	32171	15384	11036	47086	8394	9610	9161	8986	44432	25529	2272	31659	2147	20982	9487	20059	11573	4474	41357	11619	8959	18447	21201	4190	6748	26996	2752	13394	15396	20472	20180	9770	40882	11952	16108	37059	19485	7149	16040	15914	14010	7070	3523	7331	12873	27761	34683	12977	7780	5681	6251	22787
_VVLHPN[+1]YSQVDIGLIK_.3	HP	P00738		38082	28143	16527	17214	37164	21882	34629	49281	30654	40200	18471	37465	27722	31971	30940	36131	17182	32065	68385	27892	38061	24202	25656	15386	56389	35416	45170	40797	36179	37583	38173	17445	24465	22712	33993	26978	43657	30328	63650	74898	60696	22775	37499	53377	44403	24769	24891	47349	24852	28171	32922	18248	26487	66418	20220	17915	4193	43406	42715	74016	23768	24221	22412	34915	33855	6642	49904	25817	30303	42297	34291	29278	29487	28277	53797	38396	20823	23494	32448	11912	30883	30257	32263	27968	41710	36612	16712	40320	40481	27914	36256	49289	40152	45660	14289	35663	25481	36593	22477	39751	31940	15066	24624	45373	46817	29116	25913	18090	27878	42965	39056	50409	45865	27818	27843	26462	32488	42182	20817	36057	49603	55198	28592	44463	23213	5804	37472	43359	14	19888	38936	23825	46363	39106	51652	16568	46531	24867	2	20717	41524	54142	28710	15691	25818	56422	11694	31332	20032	64941	7252	28977	26444	10994	16395	40073	28876	39655	43840	15832	20109	40056	29273	109891	40323	31251	33578	3120	26118	24973	29237	45632	14722	43547	22703	24619	20318	56939	30838	34326	40364	29208	31663	28311	42959	11920	41851	22647	39761	2520	36031	738	30037	33385	22795	68596	25212	23683	15142	16134	42312	17696	39096	28520	43193	48052	31024	60357	21758	18134	69322	36139	5247	26744	40638	37382	35464	17965	34298	56181	57219	13667	28137	26276	22834	36503	39456	33648	88500	28932	11340	51782	33953	40182	38753	10775	24571	12094	13058	28636	24112	54224	24936	37499	8990	36706	25165	13700	58098	28206	9352	7867	21055	21624	31171	19073	42439	15361	6175	6807	69812	18373	22493	21349	24414	51564	23236	22910	24551	12886	22429	25551	19116	42519	22594	39213	32286	60111	6222	21251	7161	8529	37590	35563	22151	27836	13249	25150	25472	15717	22994	43899	15569	31100	42683	43247	34504	49990	27953	27722	31677	39074	14123	12793	25170	30214	56142	15520	16451	22452	28983	44822	22374	25275	28305	23254	14476	24697
_ILGGHLDAKGSFPWQAK_.4	HP	P00738		6933	25824	24065	10913	3639	1779	3544	5096	11305	2666	1655	5300	4801	3656	3684	2991	1721	4413	6949	2253	3559	1540	3010	493728	5250	2967	3679	3535	3794	2988	6727	1761615	1707	2723	3567	2583	4602	2847	6229	7706	2569	2629	1894	3251	4939	3572	1675	3306	1558	2000	2852	678	2810	6139	1554	1217	40536	2581	2925	6870	1472	2421	3842	2336	1960	51580	3991	2687	2912	3861	2623	1984	3492	1692	4834	2095	2618	4287	794	237985	682502	687868	2106	21714	2105	2811	945570	2405	1417	585466	644386	752806	811967	719207	7870	3943	1728	2639	1909	2695	8840	355153	5629	1589	1408	590342	11432	338878	8500	3070	1071	2777	3453	1461	764	2185	4715	694910	1195	3744	5423	8377	2093	2957	2490	59331	2111	2046	312224	333289	4299	2897	1907	16078	7622	8636	3268	1768	42661	494424	2445	4596	7623	261687	633919	1996	912	1962	720	4406	77726	1876	1187	193066	313823	2178	7434	1282	1581	1507533	369668	637936	1807	3386	989174	82054	1313	14961	679870	637769	13144	903592	567691	3507	839835	475334	497252	1039617	597734	689267	2083	506030	853	1048501	1129	226027	791243	482582	935460	36405	1007176	29545	2782	2666	514170	992	578134	2360	225930	454905	864727	54293	2525	3163	7325	2451	1339	21476	497786	219358	2739	14768	39923	7585	781356	1070	871	755264	555	95737	830334	72144	1969	3288	4251	1495	1723	1112	3208	11094	477244	1431	1739	2087	13346	451341	935037	409002	461766	1660015	1048491	115397	1512773	1390145	285673	17309	907733	397241	18996	954293	13057	873602	972241	3379	1004543	2064996	1254992	294210	1037227	348626	4136	103254	3797	38505	1083605	9067	7357	637973	7403	333739	712652	6905	7190	4973	528371	26758	847481	1508594	247731	752491	5570	152550	1426269	1903024	9871	8266	291113	966524	691331	420754	1018635	1624994	517970	1516477	795036	6217	1008146	97600	1152565	5330	2653	4481	273513	753554	810785	1123185	5179	109916	13143	701153	590871	3658	3627	694446	4093	7653	363919	7376
_VM[+16]PIC[+57]LPSK_.2	HP	P00738		9371	15505	904	3394	6635	2173	6630	10367	4744	8864	298	8453	7582	8853	7843	5176	2837	4024	14933	8169	10890	5408	4248	3316	17483	6417	5722	4032	6758	8095	10782	41775	3608	1143	6952	5515	5691	4261	16324	14830	10383	2321	9096	11177	13807	4537	3750	5367	2830	4773	6529	937	4955	19180	2373	1167	2516	6121	7162	16679	6584	3469	4074	7587	3425	1189	9976	5981	3306	4025	5179	3814	4475	4453	10277	9920	496	4340	5557	1284	6760	6167	8009	1870	6803	8094	25071	11001	9400	5522	4666	12267	9277	8160	129	5315	2980	5519	2717	7027	42711	4128	2204	11530	14512	429	1587	23721	25747	9078	9127	9724	5978	6637	6637	3940	8968	7138	1915	7705	9159	15821	7649	9245	84950	379	7146	5238	44438	1983	7573	6757	6460	11915	16724	24	10549	4387	10707	90	6917	16450	5	265642	2010	9241	28029	6960	2483	18721	3	3733	5562	62836	51205	7039	4993	7335	4560	4570	2356	464482	5367	10595	422	1614	7012	1025	1078	967	2132	4105	2098	1844	13544	29288	2278	7213	874	3021	6954	3667	3603	6384	5014	1220	5343	1472	5625	24045	4692	242	3311	3750	2639	6770	9974	3810	19393	4056	3941	6289	5437	5297	5286	4793	3899	1255	2592	2469	8167	18348	697	2302	6102	2984	16844	1234	5240	4050	7456	2	3084	3742	242	6400	4357	3753	8103	2502	3882	9612	6735	7488	1418	2604	56368	13727	3192	8710	504	1227	7760	13713	243584	15601	3980	2646	21874	5540	6672	2079	5017	548	6195	11721	9085	3253	4523	751	115500	15450	2594	6479	6167	17520	8167	763	10409	751	2078	14224	5976	10881	2287	8266	6880	13868	721	1329	5275	3682	9691	2491	8603	11319	993	6409	5518	3724	6526	13199	564	9892	4274	14372	7799	5286	10615	6764	6899	13640	29342	5277	5660	7551	15100	1750	2872	4422	5936	11157	6577	6424	6266	7997	846	713
_YVMLPVADQ[+1]DQC[+57]IR_.2	HP	P00738		11092	1	357	7094	11070	3769	6852	9406	3	8886	705	7487	9509	9193	7117	7247	4131	6738	14051	1398	14535	7485	6160	6	13134	8123	10223	8009	7348	8483	8403	297525	5711	4911	6421	4941	8443	6310	15186	14233	10398	5104	12436	10172	9830	3211	2492	9516	3865	3999	5270	2936	5133	12489	2790	3076	877	10060	8709	14833	4093	1660	5464	6614	8305	494	10338	4435	6963	9079	6760	5808	6753	5936	8892	6382	3343	7082	3159	8862	2837	288	4130	1091	3433	4151	115053	5534	4715	1908	4886	4848	6153	351	200	3668	2364	4068	1312	5721	183574	2257	3943	7544	6029	37812	1052	5479	11090	4465	4661	7698	4049	3858	16107	3228	7761	312	3953	9190	3640	6284	3061	6360	1950	14838	1431	4563	1914	1573	4316	155	4258	349	6901	10438	6185	3222	7285	711	3843	6251	283	380	499	4365	4796	1197	1579	9124	9849	2132	2756	1505	3053	4453	27108	4256	8417	102500	3894	57977	7091	17916	7816	154861	6538	24524	7350	5313	8064	8278	40372	8313	15075	6434	2298	8283	5553	6086	9558	5141	7179	9655	9807	1814	7462	6446	8450	12458	8946	154	6871	7054	5451	10074	3774	5733	2417	588	9188	763	8299	4200	8260	8684	4794	4023	7320	2609	12226	207	739	7151	6090	6510	8110	570	7596	640	10412	2973	4860	4867	874	7333	20420	6125	20180	1122	9640	12121	9123	12365	8106	1829	17616	3903	5280	6657	8368	13896	8914	19709	1031	15065	9062	5916	21064	7446	7512	9617	11688	7071	8890	19564	13073	24967	9510	2561	18753	530	6159	7372	7447	22402	11965	8696	12260	4354	6394	23349	6240	17288	6505	13520	903	20005	4622	6766	4121	1690	1258	15035	16453	11971	4135	12099	6374	3757	9727	11984	6354	17948	6786	16710	9670	3896	11644	9146	13875	13396	3150	8290	9729	7445	12643	3639	6411	5086	6566	9600	11093	9405	7716	5620	5757	12085
_YVM[+16]LPVADQDQC[+57]IR_.2	HP	P00738		20907	1950	5066	4	18137	1147	18382	17860	33462	19403	1542	16013	18059	18163	23588	15337	6561	12439	19583	18991	20158	16342	12817	11	29329	11110	18685	14373	17871	17970	16244	223244	15245	5552	14735	16291	12544	11119	18411	21858	20327	1598	20199	16697	18075	2319	444	14976	2128	15357	19571	12651	15240	22130	1103	504	2639	12653	13088	17834	224	517	14093	15509	17470	736	15798	13047	12625	13957	16876	9755	18959	15050	17791	16708	519	16739	13211	872	11977	15983	1235	96	614	11651	101340	10031	11866	11624	13968	22382	16095	17946	558	14057	9534	12620	1587	13016	135676	15944	2338	15891	28154	14472	7105	4894	24966	12780	12715	14559	11496	13805	20176	23772	16811	24725	15435	12169	20392	25390	8864	18166	3005	1629	13841	16683	13797	862	20226	11	21448	3	16991	1	15753	13916	115	1779	13379	9910	4	1230	2358	19748	1241	11313	7907	18155	2	2085	19793	660	573	13961	37994	16896	13467	66962	631	12	15287	20080	12837	1989	13388	151	13566	16397	21901	18643	10810	39683	3	10826	13910	1011	4852	22065	15429	12692	21543	14440	11671	976	14644	9512	15339	10174	16284	513	9035	9158	15261	15634	20766	15206	14036	9789	16640	3012	12106	13619	19142	16588	14228	35302	7833	13970	18585	3	663	124	617	14380	16034	640	16174	9906	23420	7906	9997	21211	2	12128	15936	13616	18540	3848	4620	20579	11161	15215	17631	9417	10807	4076	2997	7293	9887	19525	7067	12789	3093	14342	8682	6062	13821	7388	2474	8865	15392	13043	7473	22242	18054	3198	10139	7834	417571	18796	9719	646	9464	22116	14331	7512	7371	1237	10635	17441	3463	17028	6610	15039	4366	22833	5437	6062	4244	2750	12565	24002	13967	8536	6547	9766	10028	5507	10986	13456	6743	14361	9237	15858	13117	21055	14772	9523	10983	16253	4773	6551	9508	12171	16404	6257	7918	10639	9866	12830	12149	9545	8045	7961	6742	6728
_YVMLPVADQDQ[+1]C[+57]IR_.2	HP	P00738		10354	3	351	2	8971	2511	6048	9116	708	7811	3235	6766	8413	7140	6293	5944	3381	5915	12966	7343	15219	6054	4889	418	11737	7219	9480	7362	6637	6870	7611	291595	4984	4134	5585	4327	7636	6976	13624	13302	9857	3948	11475	9856	8842	3573	734	8475	547	3718	4646	2652	3928	11581	514	2761	1213	9469	7631	13784	915	4821	4317	5402	7436	1283	9353	4282	6197	8265	5740	4415	5072	4727	7109	5892	2035	6147	2801	1	3154	110	2784	2	3930	3835	112394	4744	3635	2939	4091	4980	5382	3260	380	3119	1245	3291	1226	4886	178088	1848	9401	6926	5471	27022	1	3	345	3985	3814	6139	609	3628	14836	2719	6836	2087	3685	8226	3504	4860	3352	5716	1811	2013	5380	4278	15516	1733	3602	2	3583	312	6447	303	6117	2466	11860	712	3105	4939	4	7	2	3577	6097	3056	976	8347	2	1349	2788	8008	9856	3978	26405	3452	10081	99498	4012	66726	5948	17232	6417	124036	5726	342	6182	4659	5954	5815	42532	5894	6	4670	640	8075	4618	5557	8846	4294	5987	8351	8553	1385	6786	5051	6938	226	7344	1360	6043	7101	4517	8686	3108	4417	629	778	8354	4455	7339	5668	8024	7966	4264	2	4128	252	11096	206	67	2	5594	6160	7059	3	6302	3	9542	4608	4175	3477	478	6319	19064	5547	18393	1066	218	10932	7517	10706	5874	1961	14895	2873	2174	836	5971	9306	18054	14004	9899	10828	5829	3942	17016	5094	5354	7116	9042	4440	6149	14556	7752	13655	5214	16347	14389	53993	4412	4467	5122	17535	8683	5815	9123	1936	4517	16316	4308	13407	18893	10528	741	14532	2134	3410	3572	515	7294	12209	13196	8868	21828	9020	4274	2289	6200	8784	3158	13629	5372	13119	7640	14751	8910	6838	10419	10224	1844	4342	7232	5682	8928	224	4828	4203	4855	7887	8804	6180	5140	2626	3762	8972
_YVM[+16]LPVADQ[+1]DQC[+57]IR_.2	HP	P00738		18808	17118	5474	2636	17401	8076	16198	7844	14470	15441	1392	11831	14487	13666	17852	13429	8052	12085	19387	15023	18884	13565	11451	4	27075	9551	16999	12424	15100	17218	16174	258214	11271	7498	13797	13593	12882	14571	16670	19441	19525	9799	19642	15176	16190	9618	1792	11413	2248	9743	15920	2551	11655	20454	8650	4386	1170	11045	6175	17297	9814	2002	11578	10100	12159	1930	13795	10013	10696	10543	12024	9124	14303	10832	15506	15267	600	13326	10091	71	10123	11410	1034	512	1110	9123	123038	10601	11105	7555	8642	16936	12641	12246	3072	8071	4052	10221	2702	12849	174133	1306	11708	13892	21395	8912	5489	3	5	10730	10045	14233	10936	9002	20762	13770	12172	14239	7309	12294	14786	19893	7658	14174	1738	3523	10989	9964	11635	4722	13380	2	13855	1147	13673	367	15701	9262	3	1065	9913	8946	999	4	2	13534	915	8703	4585	17312	351	10286	12544	1393	1812	3815	35231	11343	11429	64493	2225	12	9935	17487	5438	760	10159	515	9353	9233	12914	17594	4520	20599	3310	3724	10111	18237	2493	13563	14526	8501	15682	13431	8882	306	1092	5672	12143	434	14439	1105	6440	4196	6001	10862	2957	7632	891	1	3054	7864	10121	8892	14789	10675	9413	17815	3258	857	13396	171	617	7214	8822	11996	11522	2997	5336	2584	18130	8	6399	15498	1302	6815	11733	9160	16743	1	294	19290	7463	12043	16261	6294	593	2033	5965	6990	8798	17838	7246	14719	2161	15032	7812	5426	19410	2290	7446	8688	14077	12021	5000	22753	17859	3664	8657	3360	399396	5	8775	8340	9277	24749	14057	6605	13130	982	535	17249	4263	19644	6780	13332	3431	23083	1123	851	3177	895	15122	22382	14041	11145	4961	10168	9485	4364	11573	14998	5792	16151	8775	16938	13038	2643	14416	10017	9672	18193	193	7049	8953	9929	15924	4270	5225	8667	8912	12084	11814	9156	8427	6664	1270	7044
_TEGDGVYTLNNEK_.3	HP	P00738		1790	110805	6	184	5294	1541	1647	2054	1604	1689	1209	1389	1651	2999	3456	1180	1229	1788	3017	2998	1766	2676	2747	66328	2894	1221	1249	1324	1425	1763	2191	1019	848	523	1408	476	1757	2200	2051	2959	1841	1060	1501	86	2192	2065	1368	1813	1334	804	1196	531	714	2460	1077	1181	2791	111	29	78	2542	875	2287	1461	1577	75	1776	1123	1489	1742	2578	2406	1312	2060	1548	1631	1414	2887	3207	702	4102	122	5523	1368	3536	6000	12389	2475	5778	3847	4782	5369	2724	3890	1570	5921	2989	5011	2167	3315	732	1428	2192	240	8186	152	50839	118090	1958	396	4363	3000	5169	3582	3940	2315	1378	4378	2351	8025	2778	8473	2934	7460	2241	6627	4405	377	46727	1420	5224	128462	3682	984	9561	9112	9514	3505	88186	94043	6391	498	133502	4	1227	5404	1388	3907	2307	13151	625	4616	3836	1373	1966	4210	6768	5617	8624	13651	3815	21	5090	5815	2993	594	2811	334	7136	7230	8132	18082	1457	12762	4	2161	4217	7245	6444	93	5897	5422	4223	3345	2707	717	2602	4054	6284	45450	3829	239	4942	5655	1821	13315	6027	3646	1083	1517	7942	3	7836	4753	9645	4106	4811	694	3022	814	10313	556	291	63229	2782	5612	6346	312	4616	10	10098	8	4087	2555	2131	6683	6388	5320	7004	2168	949	4207	4551	13724	4619	629	2558	708	64276	6011	8017	49173	1098	26279	1014	3458	4940	1208	818	3215	2808	4568	1812	5502	2944	49277	2568	554	2437	58466	5202	12	3418	2482	4940	432	3368	4128	73502	89630	3839	4533	3072	4553	2494	38074	3784	179	725	3895	3236	737	7275	6226	6160	124	542	6594	3553	1193	59563	357	981	152	3041	3740	76848	4925	6266	1593	5829	57941	37532	31679	3300	30716	99	1151	1856	2639	3448	5940	1711	4246	3645	2117	7442	71107
_SPVGVQPILN[+1]EHTFC[+57]AGM[+16]SK_.2	HP	P00738		16046	1755	105	748	22198	2890	11089	24567	6160	14710	7916	36943	10503	12985	9881	14005	3794	10642	46427	17112	10345	8655	6347	12985	32172	19483	19176	14145	12379	10383	57133	5858	3579	14948	13695	11458	25976	16102	23709	17490	12835	12649	8717	12596	11098	7286	9229	14643	7667	9459	17133	9458	11990	32846	7918	4408	2674	10128	5614	15589	9794	18531	15942	16184	13152	268	18685	13966	12997	21922	15836	13224	10820	39211	23231	14968	6232	9241	2814	1756	8817	9656	9933	4823	7764	11053	3157	30778	13478	10709	6129	7161	20306	11249	7720	17646	47367	17214	11314	16811	5848	5789	16439	19191	24615	75365	7805	2986	5334	16582	20165	15608	19210	2082	2711	2254	5733	2647	1347	9015	25674	7728	4269	7666	29652	678	18968	4300	5842	1772	13100	1554	4589	5110	11039	720	5982	3709	343	6314	6577	9009	5607	6269	1333	7024	11270	3409	2557	26466	2604	5511	7367	2567	2398	3741	2111	9195	3600	8990	428	22034	1910	7856	12570	24310	24292	850	1519	287	3107	1807	15930	10020	1274	26520	34638	13141	6308	4448	3826	17996	10536	15235	8490	15402	6961	13603	7101	15721	4896	1467	31074	11354	1554	2563	2445	1472	4202	1569	4612	9701	1621	2121	5689	14609	2486	2201	1620	1771	6790	3028	5513	1850	1440	3016	1956	8617	2667	5135	13602	7423	4861	10159	3630	18785	13637	4446	7714	10764	3021	5826	1884	1159	9679	3884	8250	8605	12044	11213	8796	30204	16381	15620	2049	33133	10226	11033	31934	21990	27095	22841	24499	26730	13249	37211	17558	3493	10857	5005	11148	4474	33075	13531	35011	28436	26666	19725	646	1129	22919	16493	27380	8864	7827	23083	22193	18704	4357	15706	7490	4425	34219	51561	11342	20105	9980	6084	8707	2613	15158	37143	13573	35740	10418	3987	11146	15631	13236	10306	9564	24323	8227	53877	9291	12050	34493	9798	3646	4508	7504	22247	9138	8185	10418	749	5287	28328
_SPVGVQPILN[+1]EHTFC[+57]AGMSK_.2	HP	P00738		22673	809	322	17470	16717	6426	13532	15349	603	17637	3567	7336	11143	14741	15599	7768	7355	10309	12868	6978	11281	4947	18615	14874	18391	7326	10363	10610	11666	11918	24713	23594	8194	9654	16936	11238	13364	16008	26606	29553	15812	7977	32363	32170	14192	7794	6961	18647	6018	8553	12279	5892	12447	23674	3875	5726	7468	8617	9615	56637	9461	9157	6665	9760	8030	7499	8224	8782	7237	14080	16568	16916	15524	10962	12026	9724	6366	4792	8421	4274	5601	6258	8975	5987	5155	7791	4704	6465	7992	6835	5834	7634	3013	6995	9297	28419	12445	12895	11751	1429	19017	9919	6216	12723	8728	2	7727	53869	18290	6435	4737	6060	6222	7167	3733	4079	4791	17036	4557	4061	6743	10737	7687	6382	4213	5761	12128	4288	9	7778	8752	1571	5331	39863	9237	31628	7064	6154	119	52330	8501	8811	66387	5	14942	5485	19123	5644	6169	9439	817	6973	6948	4094	4790	4228	1871	6277	3090	3563	1354	22056	2572	6518	4111	24220	4390	982	2528	1434	7711	2624	347	10997	1082	1799	4654	5244	5265	2096	4455	7116	4285	4481	6887	3978	4189	3003	4695	4119	2011	2350	3625	2639	2224	2954	2412	1242	2133	1202	3195	1740	2460	2748	3485	4086	3308	17231	1012	2451	3346	17897	2295	22408	2637	2504	1911	281	2963	5523	4036	27373	1593	3612	1261	4901	2726	3591	4495	3077	5990	8606	2247	2174	10388	1991	41539	3129	1316	1893	8154	9283	11365	9199	31167	6955	5126	2655	11649	6643	7456	7652	6756	7863	6275	8084	10392	3871	4510	3833	35552	429	6590	10236	8865	10851	28268	3289	17512	2098	3036	14627	5188	8953	4335	9426	22203	5429	910	3292	2980	3380	7044	12048	11248	15991	6976	9366	5452	4938	7205	6211	5288	7952	5989	4304	8033	8363	6317	7555	5373	9876	6482	7810	5349	4160	9070	4774	3133	7255	5691	6069	6884	3467	5396	3398	4096	2599
_SPVGVQ[+1]PILNEHTFC[+57]AGMSK_.2	HP	P00738		15553	19377	324	23984	8570	5986	13111	22964	8495	19865	6880	7443	11224	2480	17204	7441	17656	11790	17488	7091	7639	7328	12330	8669	17399	6987	2810	10173	11663	14553	25902	23256	6950	9743	15943	9352	4783	10619	35333	19044	14027	4422	27963	18292	10022	7604	8307	6656	5457	8036	20492	7827	10944	25837	8962	6424	14105	7577	9858	9871	9637	7973	9323	6346	8180	8255	15654	11325	19887	20264	17830	10905	10418	10095	24697	28330	12555	7361	8412	3368	5962	4960	6508	6469	5255	7904	7672	8922	8019	6137	1795	8152	9450	8702	5515	9451	8929	7757	15966	2028	19502	2583	6213	6765	8777	14072	21343	68200	17785	12403	4804	5761	5910	4123	3780	22149	4767	16566	4281	17275	2061	4937	5696	4906	18633	8434	4995	7094	5796	22109	8592	25563	4662	36634	7731	23359	4733	6787	119	54830	11431	11255	51542	323	13619	7171	19350	5880	6612	2016	742	6384	6951	4100	1771	3539	2361	5474	1081	8936	1354	23437	2598	6782	4321	5	4401	859	2601	1432	1606	2635	344	3553	1240	1975	4658	5756	5138	2103	4449	1095	4089	4474	5323	721	3970	2485	4590	13644	4300	2315	3542	3763	2182	6069	2401	1262	2126	2126	3512	50791	777	1755	3521	3827	3308	19622	1165	2458	4107	14982	2386	26504	2929	5422	2444	430	2993	1426	4305	29533	1593	633	5173	4633	3167	3606	4470	4009	36451	1599	2011	2152	6160	1875	8166	3070	6297	1893	3410	8476	11726	9172	32842	6560	19684	5477	21654	6664	1722	2466	6662	7854	13264	8023	1652	1668	50705	3601	36286	737	6569	5902	8574	10636	1977	2735	13187	6556	8357	9394	17915	8945	4331	9036	22935	1703	4652	8308	1895	25530	2078	14319	4423	11556	6616	6000	5476	5024	6614	35688	5044	7791	5866	7548	8118	26113	6461	16877	5425	9728	6450	4063	5232	4874	8629	4694	1698	7295	5758	5704	6237	5823	3423	1228	5369	1983
_YQEDTC[+57]YGDAGSAFAVHDLEEDTWYATGILSFDK_.4	HP	P00738		2844	85939	71991	5138	7860	2363	993	2640	92987	1707	1440	10017	3374	2819	14172	4514	1363	4504	4839	109250	133965	4323	7875	15782	10774	4108	12496	10623	2789	8388	1401	6835	2912	733	4084	1939	129173	6330	2206	4335	2725	1688	15044	1957	9558	896	2851	2492	2408	1657	5260	1798	1878	4534	2855	3752	3732	1233	1491	3820	8576	2615	6561	1419	1374	12000	7948	2754	74397	7652	1757	2518	10794	4703	3992	9847	2878	2964	1185	10327	2952	979	778	2623	1422	2315	3457	2683	2114	3033	4168	34724	1358	2156	2417	60017	1357	4782	2276	2758	8029	6365	11138	164497	124027	132976	3102	1994	1260	2090	1696	1430	1343	1649	2650	3713	61410	4559	40728	740	662	3407	2813	187690	1053	2589	7907	10859	13522	441	2602	13242	126054	28392	2946	78414	91717	1807	22217	12431	1902	7403	44436	42374	19782	1961	1399	2015	1247	6754	97371	7504	3298	37704	52674	86835	9562	1471	6060	3351	1402	582	591	6164	20571	23047	2935	2247	1247	1499	3380	4021	900	682	917	1712	16786	58368	25598	558	2214	26731	3052	13794	3438	2351	4853	19515	32765	4903	6507	3273	86551	75530	7274	3861	800	6881	8374	5034	2992	1369	94959	2825	2031	4513	20078	2225	1123	2314	4282	1847	5268	1405	19791	2921	6351	16134	3188	2005	2245	332	1698	1248	3248	7463	14326	5526	5945	15428	1612	3840	24519	11902	6289	2809	17326	2591	4074	2847	19509	5127	2189	3203	4215	2497	1484	4472	6843	1446	4794	6190	1903	2544	7753	97354	6041	2876	5841	6810	857	3095	1442	1387	5965	10697	5175	4714	5985	34480	5998	22824	7197	7954	43043	7832	773	85611	1703	9367	8676	6015	4140	11431	10336	3465	4425	2624	2796	8420	6412	10861	3954	12241	3194	4776	12291	4701	8365	2435	5404	7772	10936	11644	4671	5577	3229	1495	8685	12397	2637	7229	2180	2360	3956	1040	7158	44759
_VTSIQDWVQKTIAEN_.2	HP	P00738		1510	28830	22227	30916	1087	3798	2473	1103	14717	719	2055	1746	1531	647	1319	2382	139	557	1955	659	1067	698	4101	7385	1825	721	901	814	503	796	2331	784	1638	2801	697	2325	1643	956	946	595	763	2069	401	1555	1543	522	3639	778	3345	2912	2680	736	2034	1893	1544	3122	3249	955	1147	1677	977	1287	899	3138	657	2083	1794	3012	1770	1051	2862	1298	1263	507	1330	661	1947	1529	464	440	2802	971	2717	11447	709	1142	523	870	1867	347	1720	2588	1124	2287	2121	1706	1895	4149	313	531	1777	2718	612	1047	827	14	14294	13984	12928	1716	390	1392	2754	2432	476	3445	3267	2140	1828	373	2336	3607	2329	1240	908	3736	1035	2059	12	1657	1620	3683	427	12865	305	4695	155	3055	1407	4826	693	2223	5032	1143	7100	354	781	2393	3146	753	882	1636	106	1229	847	123	1461	2683	877	1043	998	22	2429	610	304	9858	94	23	360	325	424	1544	50743	1630	1320	1247	57	937	629	737	376	2461	863	1519	549	948	118	760	607	706	349	988	348	1441	1398	1991	1914	1291	1402	2303	686	10783	444	1321	1619	720	1804	8916	442	609	789	1814	2961	6259	205	949	1981	35419	1159	41665	443	20728	1894	7231	5301	699	718	3615	605	1828	1127	1048	388	900	696	294	1474	1136	787	2269	1823	1605	600	1340	4884	1843	2293	481	1238	1282	2622	1633	1064	1509	982	910	486	472	2012	908	580	9310	773	1161	457	1027	1491	817	1279	625	2199	1526	1004	997	2748	3434	4820	1331	2026	2025	1045	1513	1976	2311	2769	1829	1345	433	1084	1441	448	1175	1423	925	258	1243	1010	1326	1005	884	1148	1875	1899	940	881	1073	1708	229	3910	1424	2136	985	1419	763	1132	1303	21	698
_SPVGVQ[+1]PILN[+1]EHTFC[+57]AGM[+16]SK_.3	HP	P00738		7268	14948	13747	6632	4798	346	4558	4189	4723	3836	1294	3674	4403	4506	3849	4928	1875	3348	6105	3657	5072	3517	3295	13239	5836	2271	4021	3340	2274	3491	4138	36223	1746	2369	3073	2597	3747	2432	5070	6000	5157	1939	2387	3618	5189	2501	866	2969	1602	1990	4208	668	5672	7148	2496	1590	795	2641	2131	5410	2976	1236	5245	2776	3364	1388	3210	2452	1955	3038	3477	2335	1750	1528	3683	4050	3559	5556	2390	10946	2995	2549	1965	12061	3484	2982	18831	3169	2796	1945	1809	5900	4368	2636	4446	3086	3407	2976	1317	2654	22010	2115	5820	3715	3842	12474	11001	7872	31684	3455	2588	3536	3282	2453	5699	3190	3216	4254	3274	3833	5839	7200	2527	4714	2586	1534	3885	3302	75912	2227	3978	6149	4266	6285	5308	10495	5012	1192	33844	9790	2994	4257	11102	7933	7303	3164	6024	2375	2027	5278	6485	5574	3112	1217	1099	3876	9919	2601	9826	9232	4740	128799	2284	4761	19346	86317	2629	16257	2972	2782	2831	3072	17639	2755	6327	2564	5402	22347	5590	4088	3665	1938	3316	3264	2581	7118	2689	20060	3426	12943	3815	12573	2167	1447	2779	3362	2937	2263	1370	21269	2929	9635	2599	3108	3091	2686	2916	6370	7822	1461	4777	3593	1157	5728	2321	2745	2996	13659	2137	20288	4573	29709	2926	3191	5012	2853	5728	2416	3928	5196	10962	4096	10289	3875	22891	20254	45499	5045	3907	1956	5497	1008	2260	5033	5016	3300	1541	4031	6541	3613	4407	5088	1981	786	11213	4193	10797	10186	1917	7182	58250	16962	12652	2219	2840	5066	1790	12834	9363	3490	3332	2141	5161	2747	7736	2762	2725	3775	7524	16056	13625	8675	3499	6312	873	15299	1665	3156	1888	2361	1574	3068	1907	3536	5546	3574	2409	2862	4035	17126	2605	3864	13667	3447	3575	2123	4806	1870	7926	2742	2503	3861	3163	1962	2377	3063	16050	9121
_AVGDKLPEC[+57]EADDGC[+57]PKPPEIAHGYVEHSVR_.4	HP	P00738		48467	1	9	5	23766	26325	19161	29299	2	38085	24608	28610	24772	7551	19018	22059	14227	26686	64579	1297	50858	12057	18998	8	50813	22826	28183	28370	33096	31853	45076	271170	2113	11662	2369	15338	28826	1200	54072	46731	34113	16688	46043	2799	39595	43135	13997	30793	27291	16424	19819	6466	10266	45148	30186	24331	1	778	113	57603	2581	13927	18716	21517	326	1080	36915	6254	18523	25679	1049	17964	21372	10199	34917	353	27771	23229	13476	2810	31	7107	14803	715	35560	63812	260771	33889	21365	34504	8792	27433	25652	5233	9036	44745	42996	22511	40921	39284	7553	17757	2921	46727	8156	16	115	368	5	28242	18198	27803	69421	12135	58867	17620	10824	16773	32591	72959	15517	43109	21330	26156	26576	1922	17686	60557	36128	23449	44842	2	30474	4513	54549	3	46632	31316	809	302	70184	2496	3	6	4	56017	1443	13016	24416	45271	2	5709	12937	9931	25391	71338	82922	38507	1646	50847	12624	6	25284	51501	83941	10	19384	1	16789	11535	22323	320	429	903	4	5603	20599	984	5553	1	77870	5513	10911	2424	14670	3414	58616	38824	2630	4040	601	1	37182	20928	1	66	4530	18767	5392	2	3658	4	16308	11402	1195	52152	44233	3	4571	1394	15818	2	65	387	27105	46201	22054	8	37259	12	12746	6	45356	184	2	25018	126571	56998	51354	9702	4	2526	11382	11397	7594	4255	12	1786	3284	1908	8162	20610	3888	1539	22609	10662	774	6374	15847	13322	1436	5502	654	1697	18299	9472	9208	2309	7135	3126	16012	8	2116	21852	8344	2924	13031	19690	21109	7634	11936	19666	37649	16966	8452	1	3515	2834	2050	23645	37200	3874	7314	20794	8396	24790	2309	8061	14450	7918	12251	1784	20258	154	25969	21802	8446	10108	19503	11117	2687	3239	3317	35053	931	679	24463	7679	17755	25659	2900	7421	9366	4310	2941	2849	4596	5930
_YVM[+16]LPVADQDQ[+1]C[+57]IR_.2	HP	P00738		18856	2	2353	530	17443	7837	15009	16372	1332	14836	1431	14050	14295	13499	18191	13516	1012	10673	18996	15132	18903	13532	11768	10	27154	9604	7048	9218	15001	16728	15602	259141	11007	7512	12772	3987	11825	13255	16630	19487	19402	3089	20163	15082	16020	2579	2080	12174	3739	11526	15780	5412	10969	20846	1612	2600	1174	11056	10841	17168	1522	4103	11812	7175	13914	1575	12576	1222	491	7533	11743	7780	2487	5551	13849	14947	2004	13458	8533	896	9558	10850	1033	521	1162	1043	122901	8830	1483	711	3545	4346	12214	11948	494	6986	7277	4735	2374	10502	173862	372	11237	13983	20944	7984	9924	9335	5	405	10359	14327	4201	8705	21372	13858	7797	13741	3982	12618	14762	20023	2313	12631	10852	2526	11159	3877	11847	1667	14817	237	14180	379	10553	1463	13052	9517	3	746	2134	9435	651	3	1577	3203	465	2662	2074	17213	1	1192	4425	8035	1810	10055	35233	11648	10006	69197	2996	7	2833	14508	11415	3860	2028	1269	11980	12237	17555	18390	6087	22023	3692	3613	9923	2030	2608	13522	12757	9002	4385	13335	5086	318	4095	2710	12093	438	14359	763	4218	5207	2928	6473	2874	7999	1047	5995	740	7222	11085	9838	15604	11998	806	17657	3062	667	7536	1749	308	219	4356	8292	10376	2712	11468	6064	18621	3	7002	15641	620	11311	12263	1528	16561	3265	236	15119	9371	13706	10385	907	1363	1406	838	5813	814	17926	6777	828	1727	14886	7834	5418	19339	2970	9188	8612	12881	10840	3947	22291	15875	294	9099	239	398925	4	7568	7425	8246	24779	14044	6583	12967	3886	7985	17258	3683	19948	6462	12880	2745	23015	467	9262	6284	868	15285	21584	14130	11066	4972	9941	9249	4367	11514	14876	5854	16065	8786	17432	13046	2615	13665	10179	9874	18011	1331	7145	8926	10231	15922	4275	5683	8514	9046	11407	12336	9167	8324	6793	4579	12046
_SPVGVQPILNEHTFC[+57]AGMSK_.2	HP	P00738		16873	3222	321	13908	5989	4084	11353	12856	1138	8767	5259	3582	12744	4795	18698	12139	3710	6865	19866	2974	7328	3343	4231	331	13937	6484	10261	6784	9206	8923	4259	20294	5412	7150	15431	3482	7660	12856	23162	7965	13541	5583	26319	11131	6839	7624	14613	8290	11299	9489	14414	9691	10997	17609	7949	6325	5207	7733	10029	29846	7598	6708	8704	11283	7506	6631	23174	8360	12210	11693	9203	15319	10021	7200	6247	11011	5328	11223	6944	2239	7949	4841	5026	5660	3976	6090	5080	12583	6669	4630	3520	2948	6006	14799	7571	10397	3730	9378	16581	2012	15246	5074	5004	7373	4238	2	6589	7200	15117	13929	3308	3992	1640	2583	3817	2347	2770	1969	3025	7320	6483	6757	4722	6934	6883	8629	5722	4316	1091	3491	6769	2036	4648	23360	7052	28754	8134	4307	165	6690	6179	10546	28457	639	12441	6654	6737	6753	2653	7034	3577	8408	4865	2301	2764	8027	2158	5559	2315	1229	5699	6951	1199	4716	3807	35439	2353	1127	1023	686	703	864	347	1994	790	2357	3946	4177	3212	1125	2902	1539	4562	2359	2216	2244	2591	1680	3176	6927	4116	5356	2522	10209	561	1734	7971	2381	1453	1442	1983	1584	1451	1712	1002	2297	2136	6016	887	6587	2691	11897	1438	629	15540	6426	3000	6630	1682	9295	2467	13091	2961	1427	2365	15968	2019	2143	3176	7802	6886	5942	7833	1133	3918	1312	6644	19141	4445	1549	5896	8327	10111	7734	29438	4723	3353	4178	18548	26651	4819	7318	5127	6231	1758	6917	14909	3402	6280	33750	29870	940	3832	11991	6675	7921	1706	2369	4412	4455	11737	9962	19253	3880	16343	7595	2043	11482	3233	24752	21788	40151	6713	17185	14732	12984	25718	4563	3531	11883	5473	9868	3915	6092	4057	3109	5366	22819	4195	17010	3268	26578	4534	3981	4219	2943	6468	2745	2132	4790	4319	9164	4863	3902	11038	2244	1808	2039
_VTSIQDWVQK_.3	HP	P00738		3522	7565	13913	5054	3775	621	1257	3702	3962	2206	696	2040	2393	1894	3357	2507	518	2015	4408	1896	3330	1892	1603	3100	4216	2106	3034	2754	1723	2513	3390	1127	2225	2582	4634	3062	5002	3524	5619	5807	5818	1064	3304	4382	5973	2455	1904	3315	1618	2204	3342	802	1503	5894	1551	1589	11156	3941	1298	4842	2601	2059	1577	2411	4228	10512	4551	1362	2333	3447	2471	1869	2399	1803	3680	2875	1044	1359	2231	1348	1427	2747	2457	13625	1955	2979	411	3217	2885	2289	2729	2748	4153	3208	3712	3652	1523	3126	1875	3714	1764	1519	7849	3460	5210	112298	10853	13022	13918	2956	4235	4901	4239	2965	2150	5520	1083	4188	3801	2137	4963	9267	2884	6346	3574	1224	3670	3856	5925	2089	3166	15418	5234	18751	5558	1966	4707	2554	3	13496	3270	4259	15321	5697	21166	4112	3676	2425	1231	5625	1347	4730	2387	1058	929	3419	3490	2558	5319	955	2360	4040	4320	6330	644	1577	1535	130	953	1425	764	79	2535	433	2299	2762	221	446	254	4672	2957	1560	2423	2765	1933	1147	4282	2075	4149	167	2862	301	2527	1204	2960	3184	5372	3775	593	3235	4370	2773	3547	4116	5835	4196	3411	20413	362	893	6071	19213	297	15456	3452	3415	2305	1372	3227	17282	3239	6435	3358	9716	8794	3509	2688	3760	5652	12238	1860	4472	764	553	967	5435	2070	150	527	5457	1028	1670	1043	1666	1093	1911	960	1200	2007	1136	571	575	1780	1279	374	1520	5337	813	773	260	2294	8615	1104	878	1427	830	926	859	3514	3201	753	3081	1318	2765	765	901	2009	1750	113	461	15711	2763	3191	1748	2646	1358	3911	1943	1682	254	1914	3221	533	2578	1239	3873	1746	855	1446	1163	2186	3223	236	812	927	1033	3038	1378	2375	546	1618	2335	1992	754	1192	1108	387	1022
_YQ[+1]EDTC[+57]YGDAGSAFAVHDLEEDTWYATGILSFDK_.4	HP	P00738		3350	8872	71255	1578	925	2226	3827	1454	58190	1150	1017	1317	1833	768	2308	348	1311	603	3004	90918	110989	1375	6866	10374	2905	1477	2649	1344	1625	4577	928	5378	2365	1218	1163	1020	21201	420	1715	2129	2266	973	83591	4520	2706	2716	802	713	1144	591	2047	1031	1236	2816	513	389	1115	751	875	2551	939	1104	1254	866	6226	2415	949	1181	5622	1630	816	1389	1623	516	2057	722	1124	1131	1668	8526	2185	3352	1739	1350	740	841	1979	561	1745	3039	1464	1758	1010	1644	1153	2174	1626	1227	664	1062	4913	1248	10399	135536	110249	84813	6976	1590	4388	1360	5290	962	1113	1217	1315	6674	58766	1278	36807	1184	458	3374	730	16346	419	4165	3391	1391	33371	1036	642	16027	86551	27156	2153	73186	1212	761	8522	11361	312	3370	39104	40836	18643	976	910	581	675	767	90264	1572	1869	27645	41629	308	7776	4119	5122	321	1397	108	2468	1434	2847	10652	2097	1280	1747	718	2224	1908	4674	387	20288	1138	17160	51029	24912	3791	1951	24508	1020	3804	1468	1156	1941	17554	5682	5478	2418	1058	73087	63981	6536	3034	2980	7715	1050	20592	1479	1214	83307	1763	5371	1892	476	1083	1897	1697	523	457	269	28051	10317	312	987	22265	2501	3986	3619	127356	1177	853	12361	912	3740	666	1610	5530	10780	3275	21529	6371	1727	1542	16092	12843	3547	1827	15243	3433	140	2221	524	3394	1170	1697	3692	2997	2435	2074	3857	5750	2858	73926	2608	1008	2501	835	5799	4948	330	2866	2362	6200	1074	2930	4677	18587	4890	3514	884	5233	29088	4005	2368	100598	1672	978	1643	1854	2935	13352	7967	2187	1463	2587	1499	1067	825	3470	1113	2916	1323	2087	2665	1391	2509	2260	4270	5192	1310	3714	2898	2914	4570	942	7206	2027	854	1166	1528	4130	7406	4945	789	5321
_SPVGVQPILNEHTFC[+57]AGM[+16]SK_.2	HP	P00738		12332	2435	122	66	2027	1712	11648	8295	2	2229	2483	10715	10565	10198	9895	9226	5773	7559	16354	6933	9308	6992	6179	6958	18290	12434	12020	8046	10671	5957	10978	5999	3145	4606	17589	11459	12398	9385	22442	28687	12440	5305	16576	15958	12223	5605	1580	14957	2410	6747	10791	4751	5841	36320	8786	6124	3457	14383	11602	12324	7177	11620	5301	11218	10589	269	9370	22436	20634	8796	16908	16961	6119	8535	21999	15108	5376	4572	3825	1453	5238	2029	1822	4614	2148	9316	3087	8625	3883	3703	6063	3024	2781	2294	6486	5535	4432	9879	2825	6680	5848	2450	3419	26908	1680	7582	3302	3832	4730	17467	12661	2047	3410	5268	5636	1087	5121	1619	2354	2862	2722	3370	2799	3109	2788	4305	7939	3113	2252	1386	515	1555	1430	3	8049	864	1874	3301	3	3	3781	5679	1348	6199	1438	5472	1	4059	2897	8716	3157	6348	7208	5886	809	5054	1614	940	4648	8971	424	15408	1328	458	4165	18	1978	1162	204	341	1084	1026	337	432	4	543	757	3887	2507	675	537	251	4395	1609	8162	1766	3723	2442	397	1811	2199	1284	4436	3605	1592	2559	2430	1479	5206	2	3546	9671	2152	1773	3756	7118	1593	2241	1275	1136	664	2682	5580	1816	1715	2435	4502	6854	2398	3569	3547	8773	3332	1969	345	5494	2128	1998	2038	1081	3022	5888	4044	1151	4764	4360	8846	1645	1388	2500	5432	8842	16348	4748	8331	17738	7693	13309	5716	8447	12589	3458	2335	2943	3677	12763	1496	2949	4079	5280	12114	12	3220	13421	1098	3815	7561	2751	17166	2995	1735	14963	840	8848	6644	3994	7043	4490	1695	12965	7963	4175	2094	6776	11207	26519	695	10074	6764	2615	1191	4388	13657	16096	3876	5135	8040	8497	1408	4190	4361	12551	7574	10211	8782	9736	17773	3040	719	3432	7609	9080	3741	3791	4929	4824	656	663
_TEGDGVYTLN[+1]DK_.2	HP	P00738		19766	3	12	4	40650	12345	14937	17459	7567	1	11230	256	13373	24525	1	11958	13490	14111	29088	27813	22502	21746	22229	3683	23782	11974	13184	15093	19072	15206	23078	34714	8627	7395	14913	7769	550	26599	1	19323	17030	313	15070	248	22544	15202	9506	1	9477	7028	299	3727	8060	18579	1179	12146	633	249	1	24467	15033	7845	20024	11334	15949	1	19243	323	12959	15506	26501	17601	11646	21033	14878	13137	578	27334	29209	7152	32387	17874	38825	16252	20250	477	52978	16039	41454	1	29350	303	17933	263	7936	47939	516	38561	17972	331	1482	165	1	462	49262	59	2	20898	281	19630	35892	23743	28187	21799	23105	109	324	31609	26682	39636	1	55524	15921	54271	1	582	32692	34398	10	13179	40890	386	41446	2	1645	3	49701	24975	2	725	33698	307	3	5	304	30045	1	21932	161	55356	223	672	38612	8379	10768	19315	77815	37208	58963	57711	39186	2470	51038	48686	39455	20	26515	299	50193	50041	66992	1611	54424	70643	1816	21991	49374	252	53026	1	52337	1058	49950	30853	21925	8073	33227	31067	75706	2	37233	31	43407	33316	23779	2623	51745	36686	10803	32370	81705	8894	66543	42646	84273	30021	35946	12608	1	6265	3399	2	2363	9483	25764	53882	42586	31090	40171	13	79862	29738	37431	42924	46805	43775	4370	40489	1224	13442	24422	1018	32716	815	1	1464	30164	12252	899	1893	1898	240	211	4971	9879	27217	40847	17535	48769	30223	1318	1	2189	2131	1	2730	1104	2335	1	89	3696	19705	30174	24854	35139	306	79	39087	64626	1574	39854	4491	1	41098	31037	1	749	1	1	1	10	2	37589	406	110740	1768	1177	2481	37574	16750	18307	371	17748	1157	35241	39182	23255	368	60608	19474	64964	35729	6013	2591	43286	2647	31513	18528	1	2028	38972	61223	21995	3159	2206	33341	1414	3201
_SPVGVQPILN[+1]EHTFC[+57]AGM[+16]SK_.3	HP	P00738		35755	4980	25472	22072	4878	2316	1887	4111	16077	4163	1229	11021	4489	12817	13629	5492	2066	4539	5354	4512	5172	4964	4118	21252	5842	9874	2891	3139	20614	3827	6782	32425	2426	7697	8336	3626	4978	5175	5210	5855	5046	1007	4392	2449	7760	1446	1040	3068	2198	8622	4365	5257	6267	6757	1448	1727	1922	18258	2361	5214	2383	1990	1620	3094	9339	2300	3597	686	9280	3687	1307	11455	5465	7895	1367	3093	13231	7004	2635	31051	3396	2312	2482	10062	2265	3213	16700	2779	2700	1974	7145	16907	9082	2798	4688	2946	2371	6438	1414	10112	19996	1692	6238	3508	4399	20766	11724	9286	5774	4420	5322	5748	2288	7354	3126	6615	3190	8336	1157	3776	5420	5799	3072	11102	2148	2815	2640	2970	81427	11113	3248	6505	3827	8737	4892	13697	11137	2654	2323899	8368	11251	3860	12778	12850	7764	3280	4032	6322	3056	15756	14398	11957	3494	6332	9103	3387	11443	2620	4489	8997	34989	66677	2547	4297	6662	3596255	14596	2724	5822	4069	4014	8667	19763	7793	15153	3675	9494	3598	2544	9656	4290	7039	3301	3538	2754	2322	2505	1493	3820	7949	3271	1055	3004	8242	10094	2860	35572	7413	7643	2468	9376	4482	2632	8099	7952	8391	3468	6180	8586	2302	4672	6038	8587	6570	1575	2430	3177	9248	3596	7961	10412	4290	2809	10088	4784	3261	7091	3141	3412	8799	2201	3956	10195	4684	15720	9618	111350	2911	1855	4852	9898	3691	6945	4833	5634	3520	2760	3479	5885	3655	12029	1930	7418	1055	3155	3051	3849	7030	1862	8365	46525	6451	5794	6820	4165	3680	3227	8832	3312	13425	7346	42088	6125	3657	4862	400	6049	3791	1636	4322	1251	10420	6428	8625	4153	4833	7243	21545	6732	2324	6825	3412	7534	4442	800	2673	2831	4671	2329	1312	9019	5061	7990	2788	2731	2148	4459	8263	3105	3124	20323	36891	2252	4615	2310	4280	2635	13002
_YVM[+16]LPVADQDQC[+57]IR_.3	HP	P00738		61399	39176	36535	27403	33433	27356	51268	35230	5774	28011	36817	30122	40292	37551	29547	26576	38261	28069	62870	35756	49800	28997	32332	3403	407	571	39062	36678	30799	48604	59037	31787	21747	23353	36093	35895	38913	38955	51705	42510	42956	30325	6944	47742	52264	57334	23363	34418	345	20937	242	481	23185	40187	42385	42069	40177	42794	38998	55455	28723	27989	24204	25956	29057	38139	34219	641	28547	50244	39877	36140	30089	31217	32650	37037	24471	30160	35678	19936	21589	540	28890	41254	52090	35545	20399	42503	51483	44057	21396	512	37390	23779	24194	49555	1672	32946	40387	43268	23999	23609	24529	1030	37117	7481	33236	34064	1216	39085	650	40363	33497	30970	27298	10178	33911	1877	43496	40711	38393	91342	35395	57290	45698	38599	51012	62838	1245684	48126	64765	1980	586	29675	72379	22632	55395	49189	42915	52664	61850	57442	44229	52954	48899	72114	41522	24974	45908	871	33639	43003	50640	23562	23226	56702	5034	1226	81525	7067	44182	1771	58246	58448	668	5120	68484	75054	1453	45219	1713	46854	181	67433	73602	981	5519	44996	59126	5361	53619	45966	54977	64708	84740	62487	546	50074	1134	92537	53153	498	46103	63124	39406	57285	52268	47284	22904	32579	72582	105221	770	43830	66341	36438	1236	73321	2861	55368	99467	51678	83600	56888	41440	68221	41047	5805	42523	50112	58215	24720	54887	45672	44014	43555	62641	53967	54863	60082	1452	45949	40024	72858	1483	5094	7104	11152	276	1097	1455	1703	17845	7644	538	178	74729	296	120756	695	826	587	352	332	13025	3019	3293	37185	1448	465	49158	36812	296	487	1847	2840	24672	922	1178	510	6706	2900	909	904	356	704	81750	1458	1178	51007	72794	3596	119468	1413	445	776	565	41758	775	73593	2263	60277	34426	62134	51658	1402	95179	4345	1418	660	54542	1351	51640	550	44528	307	787	503	486	4830	49452	126773	34891	709	52054	355	404	1043
_SPVGVQ[+1]PILN[+1]EHTFC[+57]AGMSK_.2	HP	P00738		16280	14638	8381	4	5875	3769	9647	8571	1256	8508	6264	14209	13435	23083	57325	2703	4601	4112	8773	21828	23397	7377	8409	15114	15770	7118	15857	8998	7490	9331	26159	22864	6249	7413	35743	7044	18377	10052	38809	16522	42515	6899	15966	21486	9957	5141	9164	11086	5846	7627	13733	7895	10495	12935	5281	11104	6355	44349	8024	2227	31057	35220	6005	9440	8117	6549	5384	12030	12998	12289	27994	8143	2031	10173	20205	2968	20854	8115	7290	2472	4477	5489	3431	5963	5684	5217	4548	15731	5864	5137	882	7073	2094	7175	4153	12726	2525	6234	4574	1586	19451	4560	5921	5358	8724	75311	19952	19993	25148	1472	2649	23052	9252	15628	13741	1917	1363	11247	3057	1884	6691	26187	10368	19522	580	11749	26000	1419	6	44108	4036	1558	4373	197	9950	28704	9050	3991	687	246	13251	7278	42123	10	14074	4132	13914	2006	37043	9390	475	6762	2246	18013	2052	7819	2271	5594	3109	7248	47231	6902	2621	2676	12411	22941	4356	976	2615	1431	1567	19429	5	3614	573	1831	4728	74129	3691	2094	3913	4842	3337	4605	1672	3980	3182	2301	3945	42765	4369	1857	3506	5206	37300	2967	5990	59287	1851	10937	2277	2690	2479	2258	58711	4094	2327	1714	4445	2394	4120	13136	2056	14276	624	2505	1846	3	2674	2506	2658	6374	1768	3203	1254	8921	2963	3388	652	3021	1648	9060	41109	7316	5560	1882	4536	2516	3651	12393	5228	8814	3748	9072	31322	14029	8451	5536	4786	13452	7595	3184	7035	18510	11509	10549	2549	3599	6662	8257	36195	24	6107	9990	9764	10743	11627	3061	5813	11324	2002	33124	5188	8964	4304	13001	22183	4334	910	2726	2981	19829	7171	38803	23628	15991	12763	6311	5116	2613	6226	6395	9216	6987	2566	7195	7769	1574	996	8111	12830	8925	1871	8581	5185	5946	5417	2163	4731	6415	4251	5309	6142	2856	6023	35737	7169	1983
_LRTEGDGVYTLNNEK_.4	HP	P00738		6965	3	72995	5	6766	3709	5132	6969	2244	4409	4202	4944	5652	8612	9014	4511	4164	4626	8401	8020	6866	4703	7774	3	7310	3892	5456	4816	4533	4416	5240	4203	2475	3221	4551	2874	4630	7380	9285	9305	4924	2316	4306	3269	5784	7187	5206	6159	4576	2968	4355	1368	3588	10118	4580	4194	97	2589	2957	9362	6412	3619	7574	4253	4826	60	5187	3396	4405	5920	6913	7873	3303	4326	6144	5354	4234	6433	2789	1301	1069	555	4413	13980	4875	4893	4519	3557	3634	2356	2815	4443	2954	1724	9588	5719	4541	5506	3887	4525	3368	2275	5809	2347	1746	163	4778	4775	8172	3157	3432	3225	6498	3500	2560	4342	1877	4009	3686	5774	6198	13071	4788	6864	3621	36976	4523	5745	16261	2140	5305	6550	2877	4794	11803	4238	8161	3155	98	8824	6598	3306	14624	631	2190	5758	3524	5490	3250	15548	3	6270	3573	2123	3472	9192	7260	2928	4930	3522	1435	16	4091	3423	1862	1619	890	83	2132	1904	2115	64	8	392	4	562	502	79	648	1919	2458	2269	3084	923	1172	419	2128	1935	4795	177	1427	110	2496	5933	781	292	2590	2724	310	5716	3473	2102	3068	5440	4012	2410	3175	8327	1335	299	4587	10486	221	10994	2757	3091	3638	6	2964	9133	2341	2318	3519	1178	3908	5046	4094	3262	3418	12913	1762	2484	2815	6689	3152	118	16	2041	230	3208	321	2609	760	529	2337	2390	1381	583	12712	1217	2197	1895	1132	1508	1665	1526	1448	235	1214	1136	8304	1319	2497	1862	2786	3622	1035	1967	3247	428	1644	1709	5702	858	411	2164	2073	4045	1985	2019	5466	330	3113	1381	2245	5631	8	2277	539	1445	852	2251	549	2071	1939	1907	2226	1209	2867	790	2036	1016	131	4765	1842	1	3461	341	626	2487	1615	2809	768	1253	1632	2116	1408	292
_YVMLPVADQDQC[+57]IR_.3	HP	P00738		57280	2440	2296	5354	5988	5245	396	788	7603	770	295	2259	325	6858	503	276	306	415	1828	646	115	247	543	4	244	2701	1058	197	1101	1017	2606	33102	22344	497	138	416	732	804	1204	1058	3234	1320	3982	1678	52782	437	1994	364	503	499	198	627	187	1154	463	520	339	2248	258	2417	447	319	2441	7596	140	385	1278	397	924	4973	454	232	2530	699	513	271	1161	6624	569	361	874	237	633	4860	436	542	12138	836	639	286	2878	4314	777	4161	3243	943	949	326	462	5317	22585	594	5714	645	4744	858319	6301	6557	2650	503	4663	497	143	304	543	28676	100	1567	1968	347	967	1238	374	890	805	785	1163	392	1748	839	406	29373	435	358	554	704	5586	49492	47530	10257	4266	707	3186	5	1462	221	10201	507	332	2304	42014	5278	194	586	558	2752	1633	633	797	6675	2126	709	1533	1036	52391	3559	1602	212	8380	2936	2607	212	18197	73402	10174	668	7064	875	236	4864	689	621	909	69101	754	2523	535	7500	1045	13661	820	300	309	259	309	2302	1157	198	580	4169	2613	4742	965	1794	596	306	5334	904	16765	766	1108	8557	5012	9686	475	952	477	8572	181	30345	4095	65567	3086	467	3460	810	747	409	1301	2700	9784	1844	42551	4998	3277	1037	3830	1753	617	2745	1177	536	9052	1267	975	1506	1920	1023	714	1137	1298	487	5645	541	1002	1508	947	1117	8767	2038	25972	23872	1536	983	666	7116	561	1867	680	686	1592	891	496	305	1443	2720	1323	3257	2880	1735	4069	1483	6761	824	2259	896	3245	1774	938	899	511	1869	831	1324	1612	1310	1247	1087	985	1006	1333	4743	1509	616	6061	1144	1623	708	4642	802	3173	2294	522	749	1112	487	531	3285
_VM[+16]PIC[+57]LPSKDYAEVGR_.3	HP	P00738		4963	5235	7982	1499	3519	3137	2074	3876	3123	1749	3945	1852	2767	3189	4020	2231	2578	2860	2234	2974	890	2844	2110	2340	3152	2612	3446	2091	3013	5075	2278	15469	3900	3135	2639	4366	2357	4771	2970	4859	2843	2917	119750	4376	4290	8327	4478	2860	3488	320	136294	6878	3021	5086	3073	4955	8568	5025	5648	6582	3735	4414	2632	5183	4443	4640	3509	5034	3865	2925	3219	3878	2737	5525	143992	5688	2563	2243	2925	2944	3380	4089	3142	192823	5405	3970	6682	3359	4036	3144	2832	2091	2721	3200	8127	2165	3044	3424	4189	2325	4658	2544	169749	3531	5557	136435	3521	6745	15239	3097	5934	4971	2953	2530	4092	3245	3986	3132	4053	1487	1076	4884	3152	4814	3857	3020	3641	2698	9249	3786	3686	3660	3102	12524	2720	6318	2878	4439	7610	7036	2173	2628	2246	14574	6580	4750	749	9657	526	4936	5458	7304	3296	3840	3009	2915	3235	3748	41899	7032	3626	20852	3788	4243	4547	21101	2556	3796	3535	2080	4821	4209	13477	2226	7889	3530	3795	3744	3670	5406	3548	4796	4556	3137	3454	4007	3775	3217	2866	2213	4525	2927	2840	4832	4466	4067	2861	3252	5540	3988	3312	5505	4725	4649	1008	4697	3784	2649	3187	4837	3091	3005	3908	5432	2932	3440	5660	4483	3875	11470	1289	5100	849	3074	2881	5434	4976	2686	2708	148772	5063	3189	2829	4433	12575	12129	190657	899	11264	3402	2284	2207	9718	10852	15437	1938	3356	3446	1947	3022	4757	4624	4096	1514	4406	4203	3910	3012	4810	5288	2547	7862	5065	3093	4595	3693	6184	1569	17966	7216	15098	4670	2879	9241	14204	3950	4818	5135	2827	1431	895	579	6676	1863	2489	3706	3282	2641	1435	4322	2096	4249	3382	4066	4639	11109	3802	106	3981	2675	10189	1761	2292	14154	4487	4313	1570	3159	16521	49974	5724	3061	1498	2006	2205	3266	3654	5096
_YVMLPVADQDQ[+1]C[+57]IR_.3	HP	P00738		23	163	1051	410	4737	895	2456	1248	3	55	1909	469	451	5448	3190	2228	2420	120	1345	797	893	1471	695	957	86	151	32	3829	1270	2374	3140	19837	1819	89	775	316	1348	932	2743	119	714	3086	3858	67	2679	1590	1714	153	2437	701	294	3441	2110	386	1138	3352	980	2921	494	2624	1904	1967	1427	847	928	2180	878	927	784	400	4500	197	941	545	2505	2165	2299	430	1697	377	595	920	1899	1187	893	2106	6621	671	762	623	994	181	1224	288	268	54	532	1886	526	1793	15016	198	2612	1788	1225	12	6212	165	2624	1067	489	3953	1662	1432	874	2123	441	804	287	1257	1055	541	3026	3617	1274	204	4053	2360	1582	456	1130	4232	948	2	2172	177	1831	109	3989	6472	2074	1959	117	739	7170	790	335	5152	570	2467	850	723	4176	564	1060	706	803	112	599	4085	653	288	1728	617	858	3673	1711	912	1315	2058	1403	1869	14233	1474	10373	747	3630	1305	555	1561	2742	2554	2940	964	1351	873	3057	3507	1706	1290	689	2779	1184	2561	1315	2719	5108	629	3585	1468	1206	634	641	2164	272	3216	3435	1265	461	966	3250	1195	1975	209	1140	53	2155	9177	706	28475	3839	18485	1454	999	3210	298	940	941	944	2975	12827	174	3348	2635	1683	2278	10	294	1885	3455	2236	1364	1860	3350	2270	3300	1581	1160	1303	2585	3042	1493	1	3429	3698	2163	250	2230	1994	2259	9720	22484	2204	2141	337	1106	1631	2023	1485	1755	2221	3962	1854	3037	2961	2284	2222	102	3062	878	1812	2795	6673	3346	3252	1850	1658	3332	1602	3064	2718	2226	2096	1833	6550	2188	1597	1350	1876	3990	2897	2473	2699	1348	1802	2412	2503	5138	2590	1922	2584	1850	3341	1854	1946	2614	1718	776
_YVMLPVADQ[+1]DQC[+57]IR_.3	HP	P00738		41795	8987	174827	98810	69103	31449	1748	35786	31119	41235	45435	2315	3486	55551	51398	42371	44391	43772	44290	55593	35386	211	2193	23647	27116	1630	57953	55930	37383	48092	36913	29507	3433	53834	60053	43870	50207	53569	29629	2081	3428	60704	47749	2085	42767	59477	42339	47589	2635	54540	43602	3768	2941	1894	3349	2521	2494	981	1160	1272	1159	53241	33311	1471	57537	3000	1640	45428	1526	42265	54077	4728	46687	3925	1478	3463	35259	69490	435	43126	44082	977	503	196389	2010	39792	1482	51625	45878	800	34912	21763	27871	472	3614	2327	1971	563	935	4385	1843	2170	3267	457	42566	38962	4081	107214	7453	1510	2092	44749	39649	1893	6041	2433	1949	57436	2395	587	4444	65751	40951	556	2684	51738	58351	2127	44515	79876	904	3254	2731	5587	44927	381068	56466	2821	26940	6325	44753	1009	105733	91899	5881	56171	5146	1110	3350	44971	17446	60095	49485	36334	30988	84232	34741	673	59898	39850	3115	42112	72966	60952	63298	464515	38017	54147	42593	43040	54461	39665	72560	7229	49306	2690	74636	39145	37788	2233	59202	50566	50169	2813	3062	50881	44163	3071	59185	4140	1775	73166	95058	63226	3005	48995	6087	3418	57706	101878	41913	53345	2833	3647	57128	76302	81976	153688	2653	3838	41441	7307	57779	202592	74589	3653	54175	7953	2619	185917	49998	159118	54995	1561	5000	49110	65099	3553	55052	153537	2500	25030	3441	171	54433	22465	294186	1402	18159	47573	27568	11669	36678	16669	8911	6110	333637	5089	11673	896	12974	269405	586446	20503	51030	251928	230173	625	14155	4504	244718	155829	31533	10046	329389	69977	11072	9147	8499	10571	9638	9526	9631	6409	209119	8637	383155	284	14326	2878	54233	100970	354744	48135	20935	6757	13639	16139	15549	1969	5296	8429	64754	12461	90368	6768	309740	44733	7674	2585	6394	3135	66916	58974	35149	9244	12294	52946	11690	69626	101242	28591	17020	2225	12422	3509	8571	217709
_SPVGVQ[+1]PILNEHTFC[+57]AGM[+16]SK_.2	HP	P00738		25744	591	6	747	6710	2426	9116	22858	619	11274	3446	14497	10622	10358	10221	14051	4205	10207	20505	6705	20521	6099	11101	547	15362	19091	5392	10663	8775	5686	29111	6037	8365	18107	8818	9984	14595	3959	16353	26836	15149	2815	11340	15252	15333	8139	1671	32129	10997	15776	10623	8337	17806	1784	6251	7104	3343	1624	13248	17098	2100	25393	7309	25693	16883	1749	36392	333	20721	21699	1876	1867	8231	22538	42842	3210	5379	5870	13039	442	4619	11227	1587	5694	818	8001	2943	2390	5116	2246	4807	7940	5885	2018	8073	16309	3650	13517	7897	9095	5914	7586	6405	24533	2448	639	3255	5088	11944	6548	18662	8540	3410	1992	29731	2605	4569	3131	1550	6123	3993	12243	1753	5621	581	4538	8747	3520	10	3929	11780	1563	3354	2834	8589	3991	6727	2802	3	991	26739	11016	1005	6	1363	5978	4274	3849	3984	9235	1348	6437	7959	737	1703	3760	2273	24177	14759	9006	8879	6908	12036	5637	4051	568	1644	848	3455	214	6005	1807	2353	5882	3	13909	2663	15201	17100	1472	4155	1952	10340	3194	3835	813	1284	1975	11697	13361	2126	8764	2784	3113	1318	2738	2073	1008	1912	2779	3497	7458	4487	1515	2029	2367	772	2679	4887	2642	2777	3223	1106	422	2723	2012	8889	8953	2889	5188	3722	8039	2460	1084	4062	6555	2584	9350	3918	2047	1647	1577	6253	1163	4341	6692	9265	9414	1333	487	8793	30216	14624	6811	7843	17738	1450	482	2909	20203	12553	3392	2743	7392	1284	36860	16866	3043	4510	2782	11760	265	3189	13530	24758	3243	4685	2042	19044	1047	23123	33425	3951	8865	1787	3834	22203	1693	649	2636	1422	3710	2800	11321	11132	3467	14313	2513	8642	11961	1057	1213	29238	3282	2997	5949	3034	3777	1419	1634	5197	3664	511	807	3774	3335	14943	10154	2490	4070	3550	3326	1310	2649	5336	3058	740	3161
_VMPIC[+57]LPSKDYAEVGR_.3	HP	P00738		103	1443	4	396	1751	1775	1074	1280	176	1400	1382	1406	1111	42	249	1209	1566	1033	1459	1326	1340	180	1268	519	1478	1450	1667	1528	2012	1379	1314	588	1075	1589	1429	776	1208	1274	1558	1406	1563	321	837	1189	381	143	1663	1433	1523	58	341	363	1328	1559	1440	385	1577	1526	266	1467	388	431	1	387	1334	412	162	1853	122	1772	1286	1313	1128	20	94	18	1355	1357	1922	36	2352	2288	2330	209	195	1868	1032	2049	1	1943	2062	1838	2102	2079	1	1152	2928	1573	145	2315	738	69	147	24	857	9	2	145	3	1842	1492	1874	1993	1616	1808	434	2131	1	196	1889	859	1162	1673	19	1983	1093	2518	1530	1704	2163	1151	22	1598	106	1720	305	1853	2558	288	272	1430	1667	475	7	240	1382	105	209	2095	1825	639	208	2303	1565	1951	1994	129	179	1990	270	356	9	77	3244	2805	7337	1891	152	32	298	2006	100	2636	21	4	52	548	2339	25	465	2410	728	197	77	3231	53	2544	2268	100	4845	118	2324	2570	2473	140	2617	2562	129	110	1625	1	1494	2340	530	1	3011	186	655	1	360	2497	191	2998	2343	2271	3124	239	5	1	1319	3	3	1699	338	606	2621	44	1	112	2	118	844	105	107	428	495	3395	262	455	1464	762	175	107	500	43	481	25	29	216	295	657	646	988	412	822	265	227	1	382	159	475	11	1186	180	275	103	1044	612	548	436	404	201	131	68	571	1169	692	1	325	348	628	177	89	102	827	122	235	304	687	300	65	15	867	521	7	141	713	407	389	175	34	1084	714	89	446	382	297	164	131	298	126	446	942	190	1	455	1967	712
_SPVGVQPILNEHTFC[+57]AGMSK_.3	HP	P00738		95846	1225585	29000	211564	144795	143041	132385	100005	648600	68379	77334	141886	457025	143946	265152	124517	73804	120171	324016	119203	82689	171714	126905	341367	161007	70734	297486	140565	97245	106664	138628	629230	126073	116424	117931	163122	183894	134217	117852	253636	19181	82215	119886	118350	92148	1294	124107	135353	152495	293668	145740	104222	113487	168277	161177	171669	995	273313	282432	251106	140748	7943	132782	11201	99134	109043	12368	153623	139428	194813	147853	122142	108457	98509	92047	145260	152087	1020	195604	147167	1641	200445	254382	1872	90150	120162	432218	90593	165291	3682	165435	136231	132093	2084	398635	1356	49190	13125	161923	1941	292058	141138	239825	140161	101917	161244	344886	8760	487861	165232	5822	14790	128221	156967	233395	256217	4179	108991	214821	64719	4988	130960	104560	118097	1452	108315	129494	96681	412521	1800	911	530795	124637	501466	98235	353699	195424	111956	405834	434930	95168	12311	179622	1050405	223971	115032	339325	112377	91344	102008	306178	195068	3231	136901	487	111554	559664	226753	294167	119590	66028	139132	3736	194181	254802	557828	126834	122861	3000	135408	310315	215909	1055873	159795	196246	130276	241039	143590	161008	7750	181356	3581	226875	112063	1584	115331	82924	1324	112495	1726	114353	76645	57356	133897	2696	46792	10045	4778	93689	118522	15226	407769	136379	103789	5703	60998	86481	288593	70927	8384	199954	415339	61944	243950	95054	96186	132275	396054	78149	1087008	17304	474938	35571	149737	15645	49544	3386	76936	287722	316888	132607	50630	100120	304861	83200	108339	1356083	162224	71422	165295	224340	191411	76139	79975	75812	152362	130709	109970	294944	13182	37535	31399	112258	343878	4442	148155	745621	99043	42110	168800	45848	925887	401452	40029	63358	88483	307782	235664	347358	15987	147079	375018	86768	53586	33717	323868	17215	592929	31913	24431	55815	171565	3832	35158	95410	164403	76050	246688	41720	68834	306925	442162	75243	326912	290968	406093	2550	199140	102584	353907	263390	276184	9830	98605	349534	314427	392394	5301	185060	187240	133399	323296	378384	200083	61237	109782	173565	220929
_SPVGVQPILN[+1]EHTFC[+57]AGMSK_.3	HP	P00738		1229	17958	4816	277	13791	10414	15687	1453	28479	16423	2132	14468	2885	9283	2428	841	1231	4921	2539	11302	51216	2644	1540	1574	1145	9222	14754	9141	11511	8045	548	121870	1682	1725	12284	14591	3088	12980	7351	1707	5924	901	189	735	6625	414	17307	2995	3920	1757	781	757	1149	1762	1574	18542	638	4691	6476	71	17998	132	2149	435	207	988	1843	8163	10933	593	11974	9765	15428	575	930	1393	15446	4141	42961	13475	18964	20249	22209	7331	998	18843	34253	21104	4405	21425	88	1477	1927	865	4675	2246	91	730	622	803	70825	899	1331	1025	1411	24945	6920	14261	16103	109	14823	8455	10500	635	540	22587	4143	644	281	16861	697	743	1958	1452	681	10565	921	13723	71821	1078	1011	15777	252	2577	12564	11518	766	915	84557	11199	16784	16104	20877	162376	5614	250	7080	1715	891	7023	23971	785	46446	1942	391	9027	38869	29591	1585	2310	2878	41811	6862	5152	31405	17931	13718	28022	27095	21637	15877	24121	63641	12561	26345	949	40308	17560	20188	54722	873	13988	5984	15781	933	14411	4941	927	2155	28374	18833	7643	860	334	529	2693	12522	8576	8829	21338	717	14534	769	5349	22644	2186	473	311	7364	459	1563	2238	928	26435	4879	6392	7938	203258	4060	10172	162	10897	4171	872	2488	7372	580	12869	5450	8077	5622	319	1590	717	12118	17763	98326	13180	7593	21314	34881	407	15005	2245	6335	16651	86716	10009	30096	11312	2427	11277	14592	9171	2944	14128	9120	12336	10354	660	3508	91245	7401	5829	22160	15266	1783	10694	13608	12726	20309	1721	370	362	1315	59172	36793	8740	7975	7100	7998	6922	2072	3825	12349	4794	20012	1494	2399	4934	705	72457	3447	52419	5667	582	63061	61605	12064	7600	1365	2028	587	3466	1984	51004	1545	399	9087	8775	4513	10644	1694	559	610	551	15889	6262
_AVGDKLPEC[+57]EAVC[+57]GK_.2	HP	P00738		1453	21584	9410	2	2532	78	9217	22800	442	18149	6684	16672	11438	16783	10361	12721	1019	19523	2339	15157	20487	499	15063	20030	15109	20058	17489	17929	17742	17296	25323	9943	6929	4015	22622	5664	16940	16533	30061	9405	9676	10992	14295	21072	17842	11563	6550	8312	5023	8569	8647	4436	4135	17319	408	612	775	19615	19221	11017	9855	12152	11002	12245	15259	79	17573	9633	15294	21232	14711	421	11582	480	18468	13431	7149	10507	360	56	225	804	10763	2537	482	613	1055	20752	619	1056	285	2252	4976	242	1030	892	3138	8636	452	16223	3006	387	1405	2346	553	5	1745	323	41	8509	627	1240	19490	4502	80	461	936	368	244	8747	1240	766	10829	286	1043	668	12010	647	2134	1732	909	1427	1025	1135	20232	2	578	3417	2	19	6348	12837	3493	2	566	996	143	4367	5117	9584	1	997	5192	694	1885	485	181	553	3134	1	1	6	1	4366	4280	5654	1101	1	1	1	1	71	366	1	1192	9	159	3209	4	539	111	52	414	93	168	1355	5218	2189	3583	103	128	7	978	4490	260	967	379	1	1321	838	2254	795	1337	1890	52	1	370	2451	1	190	219	1384	1	247	3550	1566	1	1125	1	10005	573	4	4647	1	1671	3973	3253	966	7550	866	912	2524	2653	1	574	361	11	1140	1104	532	107	4442	1175	2488	7265	832	924	1081	19255	1029	811	387	1143	1	977	1856	387	343	189	255	6441	2676	323	365	361	1577	556	1692	318	390	1	305	2809	330	361	365	349	2956	37	1041	930	440	866	233	490	13341	724	463	501	361	753	1443	1176	830	823	501	96	591	273	1119	784	2022	495	5598	536	421	1229	944	1260	164	439	621	1	461	672	657	419	301
_QKVSVNER_.3	HP	P00738		9596	6733	990	7704	12351	2579	7680	114	358	8033	3303	6374	7737	34	9461	5792	3548	4605	290	8992	13590	8717	6537	3552	14170	4638	7086	8612	7175	7774	9501	901	3826	4240	7310	4821	7821	6808	10506	180	11973	17	1127	6295	10797	3801	3125	9043	2716	6115	6703	2082	3896	11579	3315	3001	130	7019	30	149	5190	18	42	5957	9302	1	8877	12	1	8037	6603	4577	5855	6353	51	7117	3104	6208	6004	1488	6625	6386	3266	5014	45	5700	393	5351	6060	3728	119	6394	5866	8595	3212	5906	2365	7135	3097	4494	698	1941	7851	8905	63	83	4299	2336	1413	32	4720	7891	3986	2727	3796	4676	31	4420	4875	4953	4072	84	3150	7341	3026	1	3386	47	10	2104	4370	2946	4930	5128	92	2215	48	3080	2	1403	4903	6717	2201	877	3777	5606	1371	3749	2414	9677	3	3497	6567	880	1754	62	9738	7553	8364	2520	5387	33	5200	12560	9366	92145	7047	1	12456	6292	10638	11164	71853	17094	27299	4142	6172	11957	11275	8615	6555	4866	11429	10390	7485	1483	5338	2977	7153	30	8268	1	4340	81	4115	9303	5484	2381	1663	38672	10957	36146	6957	5630	9075	6425	3897	12512	2105	1583	10149	3748	91	4053	5104	5292	26	81754	5077	57590	9395	18725	3865	8663	3547	70	7275	5222	9248	4156	43316	8123	6725	6474	177954	51393	80063	9012	64229	87039	87935	247673	120445	113262	14683	189487	100997	36618	176	81070	106460	130117	74762	126670	107679	238955	6670	13400	140266	30516	89345	56056	70334	62464	89156	276545	49417	78428	126611	36490	3564	232665	33305	157139	51129	3342	77635	10890	9811	70158	61455	13654	12510	141679	136991	2863	6286	129009	83905	27716	62601	98891	30439	590	62964	131693	89825	6966	107867	69445	93659	97924	3856	31107	45368	58641	88	19977	62588	38964	47166	73536	71310	68568	49584	30623	445	2359
_AVGDKLPEC[+57]EADDGC[+57]PKPPEIAHGYVEHSVR_.5	HP	P00738		2493	3023	587	2	922	228	2672	2936	5921	2158	268	1023	133	2262	610	1212	723	3781	2993	214	4230	2762	796	12081	341	234	996	69	1528	2684	2523	4346	422	606	78	139	522	1295	3513	4189	582	2104	3531	64	397	236	134	179	2760	933	628	372	555	3135	168	249	347	736	228	6779	1221	64	666	130	779	72	1567	2575	598	443	357	555	5429	116	1915	279	1182	53	930	192	155	333	78	658	2218	3433	33303	4336	347	876	365	3277	493	360	1	1812	2822	2092	448	4093	7156	50	347	4426	43	17409	1	3965	5879	1089	259	604	3690	1	2447	356	581	1	2043	5358	1457	4344	196	1004	1237	157	301	3180	13394	385	1704	4050	1325	525	755	398	2273	3476	11152	374	1873	109	5350	8	760	4881	642	630	1306	1999	404	1218	1171	149	852	4537	2183	1694	832	18233	1383	1385	4900	2982	1461	5229	1489	2210	1575	1191	151	3146	3	304	8794	54	7331	1378	1	5743	2497	1447	934	2330	859	81	1454	1895	259	344	124	1503	668	2363	2125	4237	2872	3270	1640	287	951	2	2719	440	351	2794	2114	8439	177	304	21	3335	160	475	1253	1092	519	163	1306	472	1260	724	225	168	6611	1299	8780	1755	685	344	3470	1213	3555	916	391	165	7	1	212	1128	84	1473	483	251	108	1025	1110	2548	3115	1518	1536	78	2386	1572	143	2262	169	49	1673	2133	9596	13082	528	1243	218	1707	755	408	3832	6400	4460	753	1192	956	1203	1814	292	3709	254	154	2023	1026	77	2217	759	251	946	1759	1798	2499	79	958	192	3794	116	1019	3025	288	338	1848	184	287	1253	843	1023	2338	549	1235	2217	4273	1810	111	833	1354	1531	745	3387	3188
_YVM[+16]LPVADQDQC[+57]IRHYEGSTVPEK_.4	HP	P00738		3705	1	7241	614	465	33	140	45	1682	165	94	102	794	527	389	524	294	40	839	48	155	1293	259	2467	1	145	269	354	119	683	931	791	758	293	183	1342	580	23	374	151	1407	537	20	1669	212	156	157	60	2428	404	665	123	560	857	153	545	392	700	169	242	151	561	265	173	398	474	196	936	1013	1022	486	780	20	563	669	207	195	138	2439	304	92	286	102	36347	288	3307	329	4014	3269	1795	2072	52	3178	45	2458	1995	468	2208	1028	2415	775	1584	7288	557	1	11717	23551	3763	10409	3822	86	36	2055	1347	99	289	232	987	238	2498	1276	1521	117	481	227	66	512	264	4412	442	87	16183	251	8577	2051	1990	3192	440	8	11351	848	3332	5373	17039	16169	419	1916	178	208	251	404	2279	3854	532	453	200	870	1505	81	7201	326	12486	1624	1378	2081	8392	91	1	131	1	435	134	9233	439	3200	1	242	182	1	94	1	1	1	176	1	591	102	1396	815	702	75	39	112	1700	1860	493	4670	159	939	4027	115	5049	475	682	888	1151	51	8037	1	36	567	5810	568	4151	164	272	1630	3582	658	10244	950	1505	1	4466	1770	350	722	118	50	8805	2905	1	1	459	366	969	7722	969	392	658	185	586	1106	438	2064	1066	866	447	590	449	160	596	220	328	555	637	473	486	1468	1485	1149	4200	128	467	398	786	564	353	227	152	1065	322	1474	390	452	643	5087	503	413	215	396	1873	525	1602	1333	1468	344	331	502	142	554	260	199	514	161	1922	425	469	419	304	725	468	105	3631	1	338	1406	555	41	2627	1035	364	185	773	905	98	333	504
_SPVGVQ[+1]PILNEHTFC[+57]AGM[+16]SK_.3	HP	P00738		30796	935	1768	4563	218	547	924	5183	200486	122	1108	753	4156	580	482	129	1523	324	378	907	2168	186	1795	858070	314	3547	72277	165	32586	558	201	634	191	2442	1140	4690	2419	10078	334	355	766	9875	1706	3517	1649	2112	1282	280	4394	32390	2409	2945	397	4254	9678	326	3577	7674	1094	2373	1063	1665	1213	1011	3174	1548	235	1736	379	5341	3948	1413	16767	4105	2159	6363	1253	11911	199	45600	149	3263	1076	927	280	1347	443	551	1451	3058	2426	4068	1897	4424	1625	84432	1997	1922	318	851	704	2561	474	460	6951	243794	1134	1347	958	914	2839	1182	1317	1021	7715	3144	433	2897	7439	504	1101	1773	4902	1341	1804	3381	1839	1310	1932	2471	1026	1066	3618	1329	441	154098	9324	757	258644	905	5696	275	1779	321219	720	3813	1958	508	4267	678	512477	1304	9383	5734	1859	3303	438	933	5227	413	4116	1159675	1491	6418	4875	6712	5723	6763	10377	813	523	2945	2306	2937	1126	161	3459	2638	62874	5747	5910	133	3953	390	225	75035	72	2561	168	1125	168	835	10250	964	301	253	818	915	8320	861	5345	948	490	178218	386	3036	3723	163	2415	109207	325	985	1676	174875	658	230	614	833998	3597	4033	112402	540723	92397	3589	1002	1494	8147	4778	360	1010	1067	473	6061	12131	5047	2161	317712	1646	11225	1478	5984	1643	5045	10241	7996	612	8418	17338	6249	4116	12000	12483	394	645	475	416	3126	2012	3676	7724	695	3175	14093	17214	376	3605	6659	7012	29046	1743	12425	2593	2581	6810	1473	3260	1459	9760	15303	2446	5294	4516	9149	6734	1773	717	11649	8783	3231	7557	13058	4120	521	1274	512	127	1897	3571	14970	8050	1873	4282	739	646	8716	217	1596	7957	3793	5820	2086	8217	1547	5105	330	8617	4005	12990
_YVMLPVADQDQC[+57]IRHYEGSTVPEK_.3	HP	P00738		2298	1720	1154	901	304	689	1276	912	1635	4243	3064	1032	1036	4015	406	1885	582	2397	487	485	3144	185	1160	1504	1597	2176	3223	3240	704	819	1992	2469	1213	745	3855	2625	3576	885	771	357	3704	267	2822	2333	9948	14361	826	670	2846	1548	1570	973	1049	1347	2133	742	506	3937	2984	1728	2484	2730	1705	1133	395	179	932	1720	4387	5516	4368	947	2010	1723	1328	2278	815	905	3313	414	900	389	765	3575	82	1369	3048	2085	579	259	280	1414	5440	1246	951	1026	981	787	885	393	1403	908	328	669	876	26	2674	1539	326	857	783	465	1905	369	876	328	2972	1164	1033	2868	3493	1104	742	288	261	1416	2806	1502	11	338	433	578	402	1785	1459	557	1841	1812	2	219	2902	2393	11	4	1553	449	274	122	552	839	1	832	1774	84	161	2379	464	998	1903	1202	77	8	676	448	9991	2	520	448	4351	282	14881	1734	72	1284	489	261	803	772	265	1	954	264	325	691	1544	9440	311	1406	712	167	227	546	538	248	277	1862	260	347	180	6940	2577	1235	421	398	2570	3469	865	237	4	564	394	715	1356	1308	1210	3885	1364	6	489	177	503	538	861	292	261	436	6395	531	1184	3545	4191	2324	978	507	1826	7438	9	1318	352	388	1005	658	4383	634	1158	557	5513	1607	849	635	570	654	913	370	3015	2325	689	2940	723	3057	2234	716	823	637	1274	654	1176	1695	1082	601	238	421	776	759	671	1450	364	1337	335	1247	7471	2027	647	1196	441	23415	1017	2461	936	1345	838	2421	2770	1180	858	746	236	839	1028	2584	885	2121	443	962	579	1712	3370	2268	202	2028	569	915	335	463	326	845	5910	270
_SPVGVQ[+1]PILNEHTFC[+57]AGMSK_.3	HP	P00738		33239	381843	265635	571024	259175	1961	132131	13185	631955	125990	1261	124600	116651	2230	3763	123522	103307	119920	24339	136332	70671	14336	25671	23797	32280	3590	111773	127354	140446	112764	95948	4004	871	111088	110595	108727	28545	131245	12863	123130	23129	88924	1745	57463	92268	3072	107248	129079	163735	4617	172600	2592	3469	125001	198880	146284	5545	171915	125996	65522	13668	6592	132700	97619	7574	109806	14620	2971	138516	11634	114207	122141	6533	2345	6615	4070	6175	21614	2755	3485	41823	5759	38214	427283	2586	3092	427562	30253	165572	4651	3606	5772	5273	3410	468780	202055	78219	1328	2870	39684	291797	2887	285267	2780	101966	37926	1236	315539	571102	166420	5415	4101	2116	157463	43401	4985	4183	19392	3731	122775	174815	3849	15171	3243	5551	1998	2754	117597	60180	2648	3954	464622	2300	394886	50104	457274	4202	2037	766646	56493	140966	3356	46665	19926	221667	2439	1389	5952	1389	4258	305546	164242	32969	114545	100536	22736	215023	212732	75869	149637	133396	650427	135062	3683	228861	430194	31994	211500	2787	274264	287615	201782	894486	145652	212196	4223	272491	143360	167151	254111	113298	129312	3761	2983	40306	136080	3661	2953	97749	208311	151410	2306	46909	84381	4292	27363	3895	95001	91967	148959	66818	379498	55171	97323	5201	4627	70509	195197	43539	3822	3914	415940	83449	235650	2047	3356	64403	890902	4350	7842	17516	425760	11369	156888	3134	2330	3591	3339	5386	316816	158744	50802	76478	49729	191037	80241	681580	101462	71433	159081	224804	180157	665425	128423	78508	153156	137187	7394	322385	12756	58286	98430	112530	111991	110247	152310	119474	92251	87916	168393	175537	1168978	40015	47549	147271	117530	73165	90129	106837	13942	18555	14141	3430	66238	70333	138829	378579	77550	8734	66029	43058	72262	117056	75527	95025	64518	167595	44791	4933	70423	5624	105853	73149	75100	80508	8876	69177	39205	6307	62867	69250	8644	8451	83427	8332	7568	7340	82413	62831	99498	6551	5338	10266	6847	43510	92770	113160	84334
_LPEC[+57]EADDGC[+57]PKPPEIAHGYVEHSVR_.4	HP	P00738		1837	306	147	317	2283	1368	1082	4239	1	1615	1145	2029	1365	575	1467	1904	1136	2845	6330	1685	5756	426	824	1496	4388	2117	1813	1515	3350	2046	5198	3863	599	212	52	868	3141	845	6007	4331	3776	1303	6051	59	5263	3652	1077	3315	806	909	655	64	624	2974	1000	465	493	870	191	1223	636	954	1074	1103	988	331	3665	802	1051	2084	458	666	1240	375	751	1398	2481	1392	401	1711	339	522	736	1	2103	6508	30163	1234	226	3109	1010	1007	2056	433	916	8162	1063	1952	3621	338	20295	683	1	2940	674	572196	1	465	3	1091	682	1673	10743	532	2279	2301	1339	1017	2464	2367	257	4533	741	1914	3471	429	784	3982	542698	828	3080	214	6196	206	2685	3	10883	2204	257	22	4375	561	239	235	2	4379	308	599	3654	2216	17	151	4	676	751	2093	4846	4720	58	5999	2980	2455	7230	7453	8271	10	3563	135	695	1250	6235	1	1050	285	105	1615	2550	301	72	210	11776	1095	2766	2170	1581	173	9367	7427	5077	1	1131	653	7374	1707	743	147	3862	4619	1223	53	1538	4	2178	848	1199	8491	4697	177	1040	921	2923	755	1238	3	1582	5130	1085	12	8025	693	1951	331	5152	10131	405	1583	9582	5740	5837	1584	102	197	4391	1522	752	693	1215	227	1282	125	852	296	1084	828	1886	39	80	232	9219	1708	322	517	534	338	1685	1367	1094	1148	843	918	59711	5	1947	2260	468	429	1939	1177	1837	1169	1713	1598	1370	1423	1152	1036	186	332	610	801	1697	326	1421	4888	6253	3115	164	74	1454	274	650	454	889	1016	1944	1977	74	1551	1	99	172	1270	134	2342	634	1343	261	26	55	1514	641	70	1020	481	187	1	640	75
_SPVGVQ[+1]PILN[+1]EHTFC[+57]AGMSK_.3	HP	P00738		1243	73169	81604	7708	2048	1918	1548	1281	3587	2383	1893	9138	2233	2596	3441	848	963	2180	1684	1699	2840	2348	2135	1721256	12405	1950	1543	16236	1565	2378	3080	5288	1852	1568	1935	2075	1768	2244	2038	2581	7015	1535	2549	1487	2964	2662	2886	3693	1720	4496	3601	1619	893	2287	1531	1948	1073	3699	2033	1970	2308	1691	2402	1701	7387	1060	1904	2014	2058	2061	1933	2381	2066	2450	2427	16330	1084	1799	1442	1988	1597	1787	3449	50463	7613	2762	359450	1450	2668	3609	2302	4214	3449	2438	2587	4764	2519	1355	4095	3390	2552	2905	33969	2712	2287	1104712	9607	1554	1612	15329	1569	5934	2420	2993	1793	714	1463	18458	2563	45368	4549	1969	2476	3886	2806	1266	3930	2248	82855	8856	1971	3644	2308	3170	3170	6603	2723	2267	168726	6315	4288	2251	1844	2086588	72525	4437	6962	2468	1695	7761	13955	3985	4036	2184	2282	961	179117	1089	1168	3531	4518	5558123	5171	4248	6363	23316	2907	6597	2971	8182	1966	4332	103189	5908	3722	2529	1768	3264	2359	5199	1720	2155	2397	2432	1566	3609	9327	3309	4686	3252	2094	2438	9566	4691	5027	2181	11060	3861	638	110928	5153	4290	3341	11952	5871	4274	3662	9817	2173	2896	3422	1427	2958	620409	3247	2271	1434	78415	4346	4046	2722	129075	1384	5640	3073	2470	1678	2175	1389	43332	118294	3043	6094	1380	4948	3628	510518	1797	4149	9434	4062	64535	8827	4663	1697	13398	381001	98879	11760	8150	34703	4443	5540	2979	2115	6116	65101	48985	19397	5163	643390	40339	2144	2932	49558	9265	64593	4257	9259	2897	5726	3948	2489	61275	2065	3107	4448	3033	3524	4041	4485	6246	2199	6077	6238	3285	5973	5092	15082	1392	4924	1816	2465	62936	3304	1610	2680	4084	4951	3332	7066	39661	3065	4312	53637	4162	4930	6487	2018	28994	9304	1736	3692	1830	5137	2475	217577	77445
_AVGDKLPEC[+57]EADDGC[+57]PKPPEIAHGYVEHSVR_.6	HP	P00738		2170	31	3	3	114	678	1079	2036	2	175	941	753	3287	292	817	388	1223	10353	869	3684	172	27343	1745	17	2739	18865	1890	2577	2067	267	469	3828	1462	913	1871	216	889	16632	6251	1880	1354	11189	6016	669	1200	5185	4388	608	1138	13435	1626	2690	1363	3988	3910	324	14416	311	22275	1800	2357	1516	1263	458	684	7265	1231	1813	695	1478	16357	2506	1009	18924	651	425	974	3119	17883	9273	608	8175	1069	1754	762	339	5507	557	979	762	945	1734	579	1500	752	627	4463	1323	12278	3423	1099	1208	6061	1326	156	13	1453	62	2	13020	149	650	1249	676	16343	494	133	6364	8212	450	929	2765	4175	692	8274	1599	2256	406	9	1672	26	368	751	19277	4314	172	2313	2875	332	322	2116	636	178	599	7366	1075	1090	1045	1018	3082	2	404	9107	829	1215	2265	15985	14396	329	416	1	21	1037	97	1018	17070	1	380	9763	1407	2291	2233	8	14241	3	508	1	7637	12479	1	3638	178	51	218	507	973	1162	7563	157	144	1078	425	421	801	174	601	1	1	131	266	428	1888	246	454	535	625	214	2	1	652	546	6483	502	3159	54	1732	2443	93939	59	10	657	401	417	12655	50002	215	165	1557	350	526	78740	406	1906	57	1719	8680	9	90	6413	909	5213	717	3371	7447	1265	331	1	24380	2500	1	574	5558	1	1	3303	8417	8108	1	8712	4189	7804	10	9584	7490	5244	1	9813	12212	2233	1982	4991	371	561	4579	6729	1	5261	191	5076	6292	4811	8309	1	2715	4663	429	9528	1088	280	3480	3191	2884	3134	2157	8573	4145	31306	5496	4863	94	208	23865	1964	3684	576	504	31	5910	5713	1	1888	1	12795	80	5394	1	5000	917
_YVMLPVADQ[+1]DQC[+57]IRHYEGSTVPEK_.3	HP	P00738		1322	197	618	571	88	1552	1318	1623	474	3225	2738	939	71	4368	593	30294	2409	1955	513	2758	1032	27429	1648	560	647	2148	2435	2533	346	628	2043	1526	260	234	269	1081	888	1955	3583	899	332	28027	794	12301	10054	3574	3434	4878	3304	1820	2339	1024	2001	450	1408	3920	2219	6082	1824	8176	3180	747	1744	1720	240	948	2701	1278	666	1868	3414	3560	1876	1159	3014	208	876	629	326	1141	1602	621	1523	271	435	2622	1074	671	718	804	317	15212	838	703	81	44039	1230	1020	1627	427	2442	544	1	688	506	39	444	2	313	5403	778	333	945	416	327	27952	1270	21410	26056	1070	996	549	2042	1710	13504	805	575	62	1563	1857	276	222	607	2	1283	49398	2028	14065	67039	472	15636	2003	2	5	82	69	339	165	973	678	306	14998	1052	10840	194	797	3223	40799	119	446	533	8	1797	617	2061	7104	2125	17355	18493	3046	1	5703	384	1009	8099	20661	2835	891	1292	262	1524	9404	1090	192	232	380	512	8380	8438	15664	1944	9591	754	505	743	135	20852	13067	714	9226	2255	178	1062	13887	13617	9289	1454	29955	1	84	1586	236	764	6195	3645	6963	521	6031	1831	7	1689	277	847	1230	20017	1113	168	354	1078	18656	78866	1494	2229	9547	4892	44960	13	2931	4185	1907	433	1936	564	995	6093	3252	4030	3005	6926	2396	2332	5277	1330	4130	2946	3252	770	201	907	5741	316	10280	2771	4729	990	37261	1425	1133	2210	1716	1520	1498	2133	711	1021	688	170	2102	659	5769	931	425	4338	6187	3961	2114	718	1941	319	3168	1687	2053	2350	574	3960	466	549	7434	3956	3616	748	1062	915	2813	3087	5320	3125	281	2120	294	495	199	4701	754	2200	29709	386	694
_VMPIC[+57]LPSKDYAEVGR_.2	HP	P00738		3953	1807	4	1523	2742	1712	3357	1789	132	280	3170	1150	199	1225	89	2377	1060	2892	3214	3243	2984	184	3273	1967	4673	2647	1466	2953	3342	1231	1334	1774	793	4144	163	3174	3730	1328	3714	4228	1824	1005	2755	4262	2367	3145	4060	3403	4095	4494	3010	5064	1273	3677	1081	2060	2649	3072	1198	1646	2908	251	3150	1815	2606	3039	1337	453	1346	3692	1421	2917	1486	4554	3645	1914	3978	3491	2384	1198	4025	4488	1005	4127	985	1	2725	988	293	166	2339	2263	1736	946	9242	618	472	3250	1405	491	7630	3300	5171	1391	884	14	7264	3	4	1318	647	786	580	600	2576	4223	3481	743	2745	1327	1552	3388	342	1551	2631	1000	485	766	18	3929	1543	5078	2506	1037	1358	248	1653	1431	2644	2519	3687	779	4	6	7032	4148	4186	619	1192	1386	2623	1	1391	1046	2274	1125	1764	1400	1529	8186	1	15	4300	827	1279	18	903	5629	1350	971	1	2477	220	1369	595	6564	488	1708	1134	1181	1532	1165	3362	3449	1367	854	69	3653	659	5102	329	2462	1240	640	2433	1618	1017	1	2034	154	443	113	613	4088	971	1698	1960	2761	1	1283	3294	1162	217	4468	143	1344	523	7	1986	7	3511	4	5087	74	1908	1	1	61	1029	7805	2025	981	6484	1172	2391	3857	13	457	87	3558	271	572	401	2524	186	422	2989	400	180	805	2538	4122	459	4796	1707	288	3965	1981	9101	1620	2074	14	310	842	1059	138	455	408	1432	666	2674	382	256	584	126	983	2636	5295	1615	1111	499	3735	1775	233	819	240	2629	4981	372	535	756	423	56	544	1472	771	3186	1250	260	310	3028	4440	105	480	113	1201	714	1873	4476	82	480	368	398	1	1378	1870	86	3473
_N[+1]YAEVGR_.2	HPR	P00739		538751	478154	287177	594002	574158	193933	429216	589715	717632	485265	181548	459729	475137	375974	533875	393384	193479	392172	769144	439120	520116	287494	322543	691714	837733	344757	454935	432347	432150	421737	618555	321313	253120	268310	433112	321911	541592	441217	825096	929290	551333	237571	461990	767817	688063	256648	186617	493025	190709	287198	383068	163574	253831	872867	221435	180202	17633	480359	502341	973482	244715	268653	291165	395418	450016	21075	463596	318782	399798	500927	443156	360568	348931	306303	517327	449626	198006	366324	323432	106905	381574	407158	281899	432506	239144	409632	299205	378459	441509	280493	312617	467756	454881	352303	261262	419363	181342	449382	198388	347943	447212	142451	344008	529596	621640	547937	416609	328296	337169	512945	313273	439135	342226	202886	228462	262391	366846	372327	225498	456186	396971	699753	154859	453225	203842	12102	268827	338395	94366	122958	409183	258555	396486	441705	764956	210263	485370	231323	25276	262193	356708	482170	347496	168443	314670	412401	123274	234244	139482	698925	42586	305237	382234	102269	152636	297156	472686	440519	473856	198573	295787	665653	390664	913704	523931	868295	558167	23928	525608	532534	691690	766993	532624	754482	190022	318712	385194	560840	479426	497375	422241	332376	451849	577102	485618	144865	482867	237320	516425	3175	523325	5895	311326	351637	329120	465786	463670	302793	155228	321208	570917	155117	458559	319853	586694	413599	275231	404036	480761	150651	544613	217882	15200	268349	320154	367387	391931	717592	384950	308167	588939	75895	263775	502992	310039	316530	438207	305692	693125	261589	299717	627758	415140	595094	1211069	292576	896831	225581	358801	508764	359678	861140	495235	700613	142911	785229	466819	232941	1373106	426664	393709	516649	663901	552076	516025	1269772	987705	203278	772272	192079	2088139	305700	501046	390822	596596	1555447	724996	520275	856530	256925	423852	1297540	288232	1212064	367759	787745	521787	1501418	100641	391693	361494	99032	667480	596456	595708	704939	210393	690862	496069	193799	504053	847572	365362	1126025	487597	1119342	740770	1285975	851384	553048	613856	1021644	126304	253972	430828	490374	927029	203295	376025	397902	414607	619517	639721	526773	436231	335978	239962	632528
_NYAEVGR_.2	HPR	P00739		12678	16270	291546	597948	18572	13716	17966	23532	721602	15003	7476	14678	20410	24466	17937	27498	7247	27869	21269	25848	11520	13421	11941	692495	29838	26009	19494	18284	13412	9938	12147	321368	12086	10888	24601	16593	17139	24672	30283	33546	542631	15173	11689	25148	13180	262784	13679	12797	13535	13482	24101	15296	12516	32013	8680	8108	9460	22990	24245	21586	9899	15511	9804	23098	27879	9128	21707	17145	20717	18666	24030	20158	23018	18207	20558	27100	13449	17116	17432	6918	14379	16389	12342	431068	10290	5217	4265	378768	14695	11507	24902	19419	22290	31446	8470	11131	11179	6231	12303	12285	14093	8294	4830	9841	25077	554423	17199	333004	337878	13355	14233	11517	18061	14670	21716	9154	16016	13545	5585	4980	12121	17255	13820	12324	10370	6642	12101	10320	95979	8655	8733	8721	10611	11593	18679	13716	13555	9548	10039	8196	11219	13284	347458	168553	18824	11145	7887	16738	10158	26529	42357	17944	15433	8188	10806	9384	15204	11884	23510	10067	12059	670139	394432	18162	12254	863752	33060	18433	28126	28343	20769	35957	12124	754944	14912	15743	17430	33277	33823	496191	421183	25775	11587	25053	27328	12017	9807	235095	23241	11455	17313	12296	9796	20427	16259	25705	468616	6891	15796	14188	25603	5393	17823	13499	26450	8949	10852	404362	25950	15050	20378	218425	11443	269283	11607	10826	15512	718390	8335	306773	20156	4004	7511	504161	312280	316541	14283	10172	12065	9815	299662	16766	12695	27773	13798	12259	42697	11666	15002	16990	28334	13756	16442	18489	5966	12543	20572	6792	8714	14340	9806	27930	21839	28020	10717	16721	17699	11026	773622	6413	2097382	304319	12548	16326	22499	26365	11893	11572	16345	3922	32185	16336	10868	15235	4218	17463	12029	25267	9200	33972	9978	11158	23058	26426	24969	10095	13759	25119	13520	6693	14522	21589	11639	24587	9879	12597	15771	2746	16343	12353	24633	12832	9991	7602	24278	16200	14644	10719	375776	30932	22954	19016	15115	20775	18963	16306	242514	16649
_VLVNER_.2	HPR	P00739		8203	11161	79747	14750	7599	8381	11855	15877	12000	8728	5393	8724	12199	18112	8697	17404	3657	16494	10988	16759	7696	8368	7334	21672	19260	15714	12827	13295	8161	7419	9306	1131	6910	7724	19316	9446	11459	15476	20328	22202	11947	8612	6644	16396	8249	1537	9653	9039	9859	7920	14004	9703	7323	24181	5675	5356	6741	13586	14647	13328	6482	10289	7342	13643	18365	7635	13913	10066	13917	11972	17355	15595	14561	13704	13633	19326	8258	7661	14181	5037	12957	13571	10356	1710	8205	3786	590	7224	12696	10871	22645	16024	14980	24138	5844	7853	11126	3322	7452	7995	3110	4400	2924	6557	18350	155	13208	8431	21470	14759	12797	7667	13953	12578	14590	6253	13745	9338	1482	3955	9272	16477	12248	10161	9185	5478	9855	9107	8776	6644	8548	8424	8797	6516	14528	7769	10025	7651	3967	5432	8178	11610	7129	9703	12912	11057	6570	11650	6866	17726	4116	14224	13786	5593	6353	3181	10538	11134	24683	5561	10237	2341	6624	13098	7759	7839	20691	13194	22250	25439	11959	30201	50549	22795	12986	17067	11542	23004	23635	19993	6839	19567	8907	20709	21189	12001	8641	1526	24802	11746	15294	10321	7413	16055	15645	19599	4357	6802	9898	11740	21596	60662	13658	12924	21466	6925	9208	11634	20538	11054	18711	6152	10222	17335	12712	4766	11795	34884	6929	36563	18394	8588	5930	10877	11039	10169	8659	5144	11816	7214	37785	14214	11255	20752	9567	9400	30111	9597	10035	16985	5236	9628	12014	14281	2492	11238	14012	3482	5026	12338	8490	21292	14656	21048	3135	12114	12230	6873	8786	3470	5036	42577	8703	13056	19312	17169	8646	8797	12317	4005	6858	10618	7796	11161	2978	13845	7743	18158	8943	6030	4143	7411	18436	24878	24637	6773	10718	19730	10982	4301	10167	16838	8337	16371	3638	8671	11116	15543	12227	8178	19529	10041	8254	3119	17333	13840	10227	6004	3290	5724	18380	15082	11241	16536	15423	12862	4010	13261
_LTDHLK_.2	HPR	P00739		2219	139256	121565	125460	4303	2370	4148	4576	159938	2818	1652	2680	3446	4719	3516	5918	1155	5064	4172	5249	2673	3221	2446	97932	6238	4815	4457	4744	2634	2254	2673	2794	2995	2741	6588	4196	5053	6111	6989	8412	4071	2756	2306	5225	2839	1588	3054	3085	3023	2632	4892	3131	2514	7175	1664	1546	2182	5554	5181	4782	2080	3274	1693	4335	5797	2182	4166	3393	4804	3990	5316	4137	4266	3849	5566	6338	2174	3064	4538	1820	4787	4679	3185	1016	2714	1193	1501	2431	4886	3255	6965	6425	4930	8801	1583	1975	2533	1047	1930	3414	3836	1593	560	2439	7541	31636	4296	113489	87145	4894	4660	3246	5610	4933	7768	2677	6058	3998	1552	1274	3067	6367	5035	4244	3167	2390	4081	3284	24871	2518	2690	5487	4445	2259	5689	1600	3252	2528	367	2660	2609	4569	63844	940	6043	4484	1471	3826	1891	5516	8693	3704	4896	1376	1926	1889	3389	3485	2932	3159	1878	158605	2433	3715	122502	1293	6902	1664	85705	97979	126147	5280	107959	5433	1651	3653	1910	5781	6125	6590	1932	5498	2191	5634	6264	2576	1379	970	2597	2573	4190	3039	2417	3618	3679	5010	1683	1160	3078	2241	2567	710	3155	3699	2825	1527	2175	4	2871	3733	5128	4	2672	2296	3402	2405	2855	570	1981	11	5493	666	1876	2334	2253	3667	2702	2730	3604	2064	4	3933	1209	2832	2984	2304	129810	2041	2219	4401	5888	2985	4155	4081	474	3550	4030	1076	1489	3210	1914	5539	4348	6002	2044	2782	3759	1803	157250	954	2183	126842	1691	3282	3899	5249	2494	2187	3536	970	6510	3857	2153	3168	924	3767	1724	5638	2339	7701	2641	2580	6308	8586	8331	2378	2519	5934	3033	1232	3004	5573	2312	5556	2182	2883	3199	2993	3719	2786	5747	2954	2591	1738	5226	4189	3512	1768	1082	6583	5581	4911	3058	4795	4227	3684	21361	3830
_VGYVSGWGQSDNFK_.2	HPR	P00739		9033	6671	806	6896	12514	9385	11319	12021	10804	7539	4977	7270	12460	16989	10706	20662	4494	21666	9886	14643	11087	9493	6272	1722	14420	17666	12205	13691	6285	4549	8089	18031	9282	8444	15901	8020	10029	14871	17784	17725	11474	9043	5207	16130	8589	5937	6794	9045	9847	8628	14550	11391	9613	19303	5587	4393	5671	16278	17974	12760	6341	9551	6583	9551	19255	8597	14226	11168	18195	13473	17728	14756	13897	16948	13664	11106	7945	10853	18901	8436	15207	16912	10271	3090	14655	2780	12673	5915	16093	8837	14974	9049	13536	30035	7204	7375	5894	3981	6681	5468	23163	8971	4184	5790	20604	3	10135	2582	2225	7389	11921	7316	10516	12113	24560	8196	12513	15245	2987	5680	6791	10811	17146	10042	4251	5271	8070	7889	3	6267	8497	4736	8345	3670	11050	5415	8885	6367	3620	1928	5792	13536	1671	7	7505	8332	5700	9733	4703	13199	6976	7014	13300	7519	6651	6850	21567	15340	24782	29025	10815	597	10474	10639	11735	28	17930	16289	21998	24981	17049	36871	13805	26887	18817	16193	14449	25368	25266	25149	9024	16152	13817	17688	24665	7918	6765	6035	19163	15564	11980	13071	10411	16203	18290	17216	11104	7426	13978	12463	13926	2706	9482	17224	21713	7764	6209	7905	16521	11342	17847	6165	6123	8293	8437	8860	17571	13046	5608	5	17094	8929	5343	10509	8925	15352	14695	7202	12064	8551	2401	9923	10246	21292	18110	18812	15963	12376	17340	30542	50434	23207	22243	13482	3264	21018	23267	6261	6972	22096	9543	34766	20970	37838	16934	21652	21009	11060	8576	9128	17429	10	11446	16078	21108	21196	10727	13561	18438	3165	36260	18452	9497	19945	2830	16986	14683	27678	21510	43965	14911	18400	40024	53772	41086	6266	13355	30077	13498	6815	15405	20980	12235	21285	8224	9499	14430	35064	16590	10305	33900	13973	11258	6109	33113	20509	12428	8083	2539	32455	24030	24358	16276	21448	19337	16813	5242	30555
_VGYVSGWGQ[+1]SDNFK_.2	HPR	P00739		13131	7705	430	8663	18432	12939	18201	18648	11367	13529	9725	11802	17573	22765	13548	27173	8974	29298	17175	21218	14078	13936	13091	4535	22797	22478	19354	19004	12367	11187	11409	19336	13302	12813	24403	14465	15840	21812	24039	25561	17505	14884	11231	21431	13996	8189	11484	12906	13593	12042	19715	14815	14253	26124	9895	8706	10284	21941	23418	17355	10762	13040	11740	15935	24446	10221	19849	15447	21959	17788	25114	18995	20339	20966	19388	19678	12241	15983	25584	10486	19378	21473	14640	3806	19414	8156	13438	11779	20948	14451	23914	14859	19710	37396	8312	11970	13388	8473	13228	12841	27941	10976	6248	11344	28167	7	10905	2767	2694	15988	17775	13028	20042	18124	31956	11780	21678	16539	9942	9009	12873	20138	22350	19353	11851	11505	18828	16263	4	14559	14227	5001	15646	3231	18594	6537	16726	13263	4519	2341	14357	21574	3965	3	6998	14751	9525	17042	12288	19517	6685	15132	20897	9397	12231	10593	25297	18382	32925	30168	16782	2620	15856	19867	17370	10	30291	19520	32681	31819	23252	43617	5801	30286	11149	22108	20673	35226	38227	27543	15169	25349	18066	26665	33950	18150	12046	9714	26616	20999	20603	17416	15114	24029	22411	27851	12754	10822	16875	13750	23833	311	18268	21891	31770	5446	13158	8469	24253	18782	26150	7140	11536	7711	17007	16619	20938	7258	11739	3461	20364	4	11024	12401	10039	21188	19303	13742	17183	8978	5	17253	17026	27167	28498	24269	12	16863	24976	45213	49107	33849	34633	46888	10801	33748	37077	16056	18800	36136	22739	51052	31639	52152	10092	33022	21492	20726	11329	6235	22829	8	26329	37308	37618	42326	25572	29871	44621	149	58608	32017	23748	36964	7966	34366	19300	46582	23981	75419	23930	33750	48184	81629	69179	18859	25341	48713	26424	14534	30711	41988	32126	44231	23002	22786	26935	48272	31743	28242	50285	25885	31438	18492	53638	39951	35353	19705	5727	55534	46968	43066	30554	40312	42681	31654	3048	39442
_VVLHPNYHQVDIGLIK_.3	HPR	P00739		2449	1109	3	1153	1980	536	3805	7085	4763	1873	1611	2637	5161	10618	2383	9227	766	7789	5837	6970	1883	2308	2747	529	8655	6911	5662	4602	3059	394	3963	1	1370	1413	10157	2958	5989	8582	12224	12821	2179	5766	298	4886	534	344	2824	863	200	1511	5913	2305	1701	11786	429	426	551	6737	7788	6131	1673	1264	1062	7974	5058	1	7137	1160	4618	5362	7934	7805	7075	6407	5296	8236	1179	3775	3282	675	2115	2417	3993	2	2238	429	1	416	4522	813	10620	8242	9646	9446	1	2630	1244	187	747	2402	1	1531	107	335	8557	4	4141	800	389	6973	5948	979	5368	3393	4639	571	5709	3409	1	7	3101	7846	4421	3178	3102	1093	4267	2688	11	1242	1676	1653	3940	3	8195	223	4786	1597	3	1042	1442	5493	333	4	1090	2159	249	2023	1556	9675	509	3975	3370	541	815	477	3415	2268	13550	1	2134	9	3219	2225	1267	5	11495	1391	6717	5037	1563	2552	5	2572	1526	7206	480	4706	3887	5717	580	8511	2523	12319	14301	3608	2580	167	12330	5009	6914	4185	1061	5286	1673	7326	1707	1474	911	1405	11134	253	3368	4862	8538	1315	1511	2019	3901	3321	12723	2	3062	1219	4263	4572	3122	355	953	4	9577	626	1664	2915	5285	5066	1239	2495	5311	1821	2	5588	2020	7135	2806	1437	7	2710	2335	5901	9907	1413	904	2843	349	3701	5062	522	1866	5020	1553	8191	3977	4209	2356	3810	3372	2247	1866	264	204	17	2305	5089	6309	5512	3120	2593	3046	1	8684	1603	2839	1995	237	5103	581	6952	1344	5819	3248	760	9313	11437	8275	1809	1540	8425	4737	1074	3428	6036	3520	6073	2144	3094	4217	1849	4860	3487	8287	4918	4335	1606	7241	4572	4265	2060	294	11907	8555	7382	3250	7294	8532	5290	316	3890
_VGYVSGWGQSDN[+1]FK_.2	HPR	P00739		12128	6556	905	7873	18149	11993	16995	17227	9512	12238	9369	11349	16290	20663	11310	24721	8286	25496	15881	19576	12591	12400	13329	4175	21345	20649	18030	17609	12026	11391	10211	16904	12016	11902	22801	13898	14828	20342	21666	23627	16976	14168	10780	19434	13446	7580	10890	12156	12878	11149	17684	13077	13136	23433	9346	8694	9719	20037	21093	15619	10263	11620	11853	14756	22384	9332	18311	14051	20132	15978	23147	17039	18908	18769	17871	18840	11814	14896	23486	10147	19007	19221	12891	804	17379	8383	11500	10198	18960	13146	22066	13593	17897	33241	6727	12158	13363	8663	12766	12088	24479	10132	5411	11157	25604	709	9239	1802	2162	15034	16223	12403	18753	16790	29033	12532	20681	15367	20751	8276	12743	19465	20378	18166	12248	11218	18563	15825	3832	17379	13281	3839	15748	2619	17520	4977	15557	13302	4008	2	13701	19340	4704	514	5566	14267	9069	15733	12083	18437	6117	15417	20343	10974	11500	9448	22479	16434	30295	24403	15293	10	15081	18467	14740	7766	28429	17803	28638	28892	20224	37896	7191	25890	9054	21690	19502	31206	34761	24018	14349	23139	16573	25334	30872	17683	12754	9285	28146	18517	19535	16403	14634	22318	20514	26359	11111	10845	14761	10458	22388	315	17303	19718	29023	4544	13265	8088	24012	17890	24344	6025	11567	6548	16824	16609	18918	7	11853	7	18316	4	11263	11080	8496	19203	17238	12565	16984	6949	160	16707	16326	26286	27538	21688	17	15435	33026	42547	43606	31547	7298	31388	8765	30958	35971	15623	18563	30506	24199	49010	29995	48141	9323	31603	20022	19826	10971	2774	19484	9	25288	34486	34807	41684	23083	29128	44110	2413	52750	30500	22788	35781	252	32424	16588	43971	21186	73289	23883	23022	44230	50441	64846	18294	23668	47325	27125	12836	30411	41019	33053	42772	19962	22480	25681	44915	30191	27347	49417	24533	29662	18519	50968	35750	34633	319	9228	53751	45942	41975	30367	39125	42943	30855	141	35403
_VVLHPN[+1]YHQVDIGLIK_.4	HPR	P00739		1356	692	3	2	2946	1843	2414	2994	632	1812	861	1501	2598	4420	2266	4552	778	4326	2778	4380	1552	1965	1296	396	4072	4965	2618	2360	1540	1216	1719	1	1569	1338	4841	1814	2798	4452	5356	6012	3031	2162	1154	3830	2229	828	1426	1745	2151	1758	3793	2472	1641	5331	1184	911	1658	3857	3842	3210	1429	2077	1495	3836	4975	1362	3324	2275	3597	2860	4924	3233	3155	3488	3558	4081	1443	2251	5732	1100	3394	3267	2874	1	3379	771	1	1438	4086	2301	6928	9022	6258	7881	623	1320	2615	735	2351	3061	1	1	1	1367	6314	8	2306	2	2	4176	3912	2705	4026	4596	5444	1922	4885	3514	673	769	2793	6067	5453	3752	2214	1978	4422	3346	24264	2356	2041	1893	3736	167	5878	3	4437	2986	3	307	2817	4783	708	7	2138	3352	1447	4346	2296	6731	411	3722	2842	1387	1545	1896	1746	2058	9889	383	1787	8	2339	4401	1385	6	7992	2658	5065	4386	2309	6130	10994	5450	1070	4731	1878	6252	5246	3586	1755	6380	1998	5429	7700	2099	1567	1079	7260	3054	4987	3643	2384	6149	4574	6696	1993	1068	3255	1267	6368	648	4038	3745	7961	2729	1998	2070	4528	4199	7171	2	2404	1016	2815	3708	4375	8	1710	5	6077	3	1694	3221	2428	5222	2943	2854	4636	1268	3	5277	3533	7380	2872	392	7	2469	3006	5765	7659	3416	1857	2196	339	2973	3488	841	1326	3567	2688	8077	3200	6652	1708	3411	2373	1942	1584	1	1	2260	2317	5098	5535	5155	2555	2023	5828	483	8571	1887	2932	2739	861	3743	1680	7160	1930	6730	2502	1535	5888	6931	8878	2159	2580	7259	3396	918	3341	5216	2052	4716	2355	3252	3207	2568	4363	2500	8112	3876	3919	1802	6983	4468	4259	1662	580	8759	6567	5663	3866	6286	6064	4403	642	6224
_QLFALYSGNDVTDISDDRFPKPPEIANGYVEHLFR_.4	HPR	P00739		7896	30426	108870	39286	8710	9132	8843	7818	124791	5320	2610	9061	6108	14964	8239	8383	4766	10075	9215	11432	3548	9955	5546	101343	11898	7401	7914	9018	4886	5872	8212	76103	9235	5336	7484	6248	7605	8007	8017	8135	6273	8602	6997	11341	7003	5002	5240	4742	4451	5226	9404	7347	9389	8607	3932	5382	5456	10384	7384	5736	8301	6080	8069	7790	9852	5737	8317	7103	7218	7024	10566	6388	12132	6595	8579	8537	8299	12410	8704	12496	9044	6937	8282	79996	6397	6359	4944	6388	10936	11365	9914	13579	6769	4632	17243	5818	3953	8469	15920	4644	8004	10662	21628	4691	5660	18880	56580	138827	177790	10153	9590	105761	11987	11994	11172	5005	12476	10701	9254	11801	11228	9423	8865	12587	10740	6883	25153	6297	42134	15164	8126	23054	12174	49415	11332	31366	8175	8843	195327	205657	4190	11505	39705	73017	29680	6930	106086	6566	3924	6214	18313	18747	13152	8353	2871	5735	24455	7664	9073	7554	5686	124554	21432	12163	7267	210288	17724	37155	8068	26499	58692	10815	615088	13574	27331	27104	5554	35101	14976	20772	8746	11673	15829	13578	14828	4931	6243	15957	10698	16553	14761	11561	6674	8352	17181	8618	27284	15407	12831	17675	14945	14770	10756	7104	14188	7418	7809	72773	9392	11141	9874	17304	7855	327559	8212	11730	7704	246179	357931	22899	10138	519259	5904	77920	35034	7701	24792	9765	10091	53530	21501	13450	39643	11278	18551	21900	21463	18778	7949	13752	12380	74537	21545	20337	31394	7226	10098	7023	8666	6503	162079	9836	21244	7068	19425	5998	6828	24064	14300	85143	15828	4816	12290	7815	10878	8215	11848	14448	19139	106236	44745	13348	10652	8740	9901	10517	80402	4783	30185	6808	10624	39567	10682	13517	24211	8433	9600	45989	8294	45031	6689	8602	10674	5546	6338	8802	9080	15440	8481	95962	8937	8729	9721	9108	10968	12231	8052	12031	8956	13706	6745	8237	9494	7126	11565	15017	12445	12983
_VVLHPNYHQVDIGLIK_.4	HPR	P00739		1253	696	4	214	2787	1879	2366	2932	816	1727	760	1618	2457	4063	2221	4651	790	4398	2744	4229	1524	1816	1304	296	4398	4639	2636	2240	1542	1170	1852	1	1521	1277	4536	1710	2636	4422	5181	5739	3185	1952	1158	3697	2002	942	1535	1816	2206	1748	3584	2512	1699	4842	1156	986	1540	3806	3847	2829	1458	1913	1367	3440	4841	1240	3085	2242	3639	2731	4406	3114	3026	3077	3610	3865	1385	2248	4863	1029	3021	3144	2636	2	3410	732	1	1670	3905	1992	6196	8324	5789	7525	631	1193	2384	739	2172	2697	77	844	89	1462	6329	7	2152	950	2	3868	3708	2592	4113	4532	5005	1956	4677	3243	618	734	2634	5586	5176	3518	1991	1883	3956	3022	10	2324	2098	1797	3575	167	5618	3	3784	2970	4	308	2750	4600	709	4	1923	3318	1471	3817	2183	6387	409	3524	2899	1335	1571	1538	1699	1965	9433	335	1937	18168	2215	4154	1428	8	7565	2470	5303	4319	2250	5922	5	5631	787	4448	1727	5958	5673	3677	1624	6103	2087	5086	7744	2070	1487	1097	6644	2558	4395	3503	2741	6074	4420	6729	1934	1151	3098	1110	6151	945	4280	3488	7789	2581	2208	1933	4519	3767	6745	2	2314	1018	2609	3856	4355	416	1587	982	5412	5	1695	3141	2465	5250	2887	2845	4287	1338	3	5076	3107	6682	2780	484	6	2482	2622	5491	7233	2939	1857	2212	363	2519	3041	832	1178	3240	2386	6800	3118	5725	1685	3288	2150	1788	1530	1	369	7	2239	4469	4744	4641	2242	2009	5102	481	7755	2046	2593	2812	865	3360	1678	3694	1763	5743	2427	1367	5101	6168	7878	2046	2353	6396	3159	954	3108	4709	1817	4310	2182	3030	2924	2623	4057	2647	6975	3522	3581	1620	6326	3991	3926	1721	463	7681	5839	5088	3457	5649	5234	4262	645	5035
_SPVGVQPILN[+1]EHTFC[+57]VGM[+16]SK_.3	HPR	P00739		10331	13009	5525	8220	37163	14816	36298	41118	13876	18091	13904	33506	28214	14332	36371	28813	15769	15439	60934	31094	32842	9832	24921	10835	55552	21635	29800	12924	37284	12652	9745	38918	14304	21102	35562	15483	33595	29431	49660	10339	39685	18245	62405	41744	10226	22222	16203	16847	20041	30812	32316	8636	14595	9787	23630	32373	8502	90810	84343	135895	26113	45352	10727	44473	16480	10265	91723	41092	57501	50649	45616	22918	13117	30449	11062	44486	17354	9811	28342	8189	22931	28565	29682	6091	25343	15009	2623	16377	34684	22949	33283	49916	50374	20819	10222	31851	23714	32743	18787	40152	23909	11105	12864	43987	53490	11357	9381	2972	4249	16678	2576	21859	41543	31741	17567	34691	7492	32618	30140	31261	3158	79472	37572	56320	29897	4933	41335	44501	244185	18089	33727	3064	39838	12480	66401	10331	14460	29791	14882	3990	4352	12205	7624	4434	2042	48563	12267	36021	16075	82208	8185	34446	33536	14086	12560	43674	13109	16748	48432	33678	23007	7635	9215	12016	42773	45295	48765	9996	48773	38126	53004	53088	3748	48877	14731	29840	33982	86570	40170	8874	26930	27344	31195	52921	29917	12463	33821	9642	52914	4120	49418	4253	77930	101389	12443	11515	24634	24253	11817	19327	46603	3036	35663	30961	90147	81506	34612	32854	30141	9870	58311	11582	7857	11607	71674	55836	10638	48514	34490	2036	44855	6962	11250	39288	18730	38432	33186	27367	58489	17842	32441	57527	44597	52642	138210	9347	11815	16803	26242	36108	19556	46493	14692	3349	16071	72705	34121	18047	126519	43844	11241	41491	43986	33774	26505	29863	53371	17378	52725	30450	20336	8047	48400	44820	34340	131377	71370	38157	80115	32546	49260	103037	38331	76441	34567	56825	31270	188318	11204	3614	42819	15411	49244	27366	55109	77791	5776	52667	32894	30382	63449	93730	28223	102919	51846	103829	58683	38893	77820	59446	49420	104611	20237	49912	42226	63209	133235	20928	28824	41660	49202	74638	52144	55439	62720	42337	4643	49881
_VVLHPN[+1]YHQVDIGLIK_.3	HPR	P00739		1838	10057	25703	3170	4983	1731	2753	7829	4126	2264	2076	2696	6052	10137	5202	8569	2023	9946	6737	6532	2336	2342	3357	1023	8728	7233	5481	5142	2168	736	3633	53	2789	1683	10130	10360	5069	6367	11534	10585	400	4605	801	5648	4723	52	1702	368	1	3022	8627	131	3594	9530	2613	2888	422	6458	8310	6774	2570	2894	2774	5444	8426	2073	6379	3806	4487	6953	8863	7873	5507	5759	5190	10235	2376	3659	6125	2850	479	7546	3947	686	2855	125	2178	9822	5647	3838	13449	9313	9101	12240	1683	3320	1335	2893	2277	3829	1	502	8348	568	10802	2593	3397	2532	776	8575	7358	879	8265	4910	7733	2640	3484	3167	8445	77	3538	9614	6919	3235	137	2917	5176	3229	1376	1000	3322	2436	6136	5753	8429	4255	7088	4766	4409	1617	3477	6704	3074	1170	1617	3677	178	3499	5931	8983	5689	4069	4799	585	386	106	6587	956	11968	2714	2257	3143	2332	3950	2903	22	13183	2259	4906	7080	2829	3100	1170	3361	3773	7704	63	5687	4234	5142	1492	8588	4167	11534	12287	3991	3030	1510	12596	4128	6153	8233	4124	7245	1101	7034	2596	1563	1	1875	9909	454	4712	7092	10519	3319	5213	2541	4705	4191	12686	20003	5532	2335	6018	6159	3999	1082	1445	729	10561	6266	5255	3354	4555	6262	3358	3726	6923	1620	463	6712	2811	8143	4078	2151	2214	3485	3218	5831	8168	1368	2219	4363	799	4057	6154	1576	1998	5030	2245	7853	3417	4549	1	4761	2481	2340	448	994	177	22475	3105	4338	7007	5379	2861	3439	3239	594	7586	2584	2720	2600	725	7592	779	9895	1402	5424	3045	889	8201	10695	6884	3127	4267	7508	3881	1553	4432	5426	3945	6357	1746	3332	4776	2443	5107	3597	7418	5000	4420	1755	7547	4545	4529	2291	968	11987	7999	4634	3262	7661	7449	5224	1	3414
_QLFALYSGN[+1]DVTDISDDRFPKPPEIANGYVEHLFR_.4	HPR	P00739		7896	25529	233702	41688	14591	20530	15782	13696	199835	11215	14806	22985	9498	28412	17594	16505	10070	16973	17842	20446	5245	10081	22743	191555	23701	14438	11470	18448	11000	10342	14585	54955	15041	10596	11424	6336	12685	13530	12304	11480	8654	16878	12700	6037	5967	35382	6629	4146	8212	9157	4875	7011	17223	12133	6518	10615	9219	12350	10663	9442	5577	9177	17633	7142	15752	8104	11246	9690	9184	11273	14747	9443	18646	12460	14340	13297	16789	23377	15505	12293	17784	12489	13916	371124	9632	13846	183425	12659	22662	22569	17128	18502	14762	11282	24544	15011	7903	19843	11204	91156	14393	22341	325274	9255	10545	64125	76202	187865	262704	13986	13680	183641	8287	8928	24908	95532	19470	22323	148332	7570	13047	21055	13624	25069	22123	11524	14678	12047	112527	64051	14284	221710	333168	82258	18619	746807	13687	15964	234901	233943	9563	18695	139403	210940	171582	14141	162965	11041	7755	9249	28215	22501	35505	16689	25162	9425	155799	15374	16419	321965	48783	88305	273064	15764	6994	791897	14316	91136	21943	86588	85825	327089	2557684	9853	546236	235924	176176	35727	12052	41455	23740	16287	107911	27722	28937	14351	353042	180137	21496	33605	26241	14225	12026	10353	14990	16179	33383	102481	28076	40271	27019	221664	16446	20879	26105	25058	236520	202011	14528	16528	18561	509623	109697	46587	13621	20794	29809	1271452	22031	276796	18525	326015	9574	844511	182309	14751	30691	15104	11915	46506	557689	29377	12710	69194	50301	47837	83732	348314	13089	32782	37103	40397	66446	208736	41751	7102	12494	40928	8398	10060	415399	12022	61868	36873	35492	247516	30598	49202	35048	141277	72432	146353	7710	7362	11031	8766	343827	18662	30677	173787	322629	17639	12273	8753	270059	25736	215917	115066	57182	13615	15325	76733	14202	20718	35452	6934	11772	9569	508406	73075	5376	12562	11979	6582	10534	14607	15012	204077	11401	11665	12562	17058	7514	9890	12658	16329	10680	14915	12657	16861	5385	13230	10109	14146	21352	24315	52569	14587
_VLVN[+1]ER_.2	HPR	P00739		593	4	11668	6	591	631	965	1649	614	821	314	755	797	2168	543	5940	187	1805	993	1818	513	280	505	16	2098	1500	1327	1171	670	683	871	3434	535	532	1852	804	1057	1530	2159	2411	1211	190	516	1530	723	1	1005	997	1052	727	1326	934	628	2797	437	434	686	1431	1827	1400	629	1070	567	1522	1801	822	1582	1119	1443	1269	1942	1569	1428	1585	1450	1893	820	703	1569	546	1274	1361	1043	2	781	301	1	777	1342	1096	2623	1465	1672	2795	1	633	1381	196	657	659	219	417	1654	533	2036	128	701	7418	5473	1597	1296	818	1306	1290	1558	555	1441	3376	1	340	957	1881	1187	967	834	420	900	716	4021	609	913	4978	758	72	1576	172	1064	765	2255	496	619	1246	3920	1972	8246	1080	297	1047	434	1831	14478	1019	1441	450	489	151	7849	1181	2691	443	862	32	1	1251	5656	21	1707	9816	9343	13123	8474	2300	13319	1966	6292	1834	862	2181	6071	1911	598	1974	707	2178	2184	932	507	1	2161	1073	1577	1029	783	1696	1616	2051	320	513	855	2	2182	5	1462	1108	2031	628	1040	4	1275	1115	1934	4	953	6	1286	470	1015	175	687	8	1971	9	765	853	569	936	735	7688	1250	2	4	1356	1051	2102	6563	412	1654	474	1694	2601	275	844	1095	46	2070	605	1855	89	1	2991	1	2262	1337	2362	1	1043	857	105	2204	272	3516	7340	1	2763	1851	919	393	254	1864	124	354	598	1635	924	1	3572	1858	4235	329	195	89	68	992	6855	5708	925	5453	1432	670	1	644	1413	699	1211	1	557	634	1017	1070	593	1827	926	310	46	1690	1113	645	18	2387	1277	1854	1383	676	1465	1485	992	1043	1604
_QLFALYSGNDVTDISDDR_.2	HPR	P00739		1653	10509	12083	2362	9331	8738	1558	10968	1541	8012	1843	1256	11230	10720	14069	6262	10724	8726	13314	11881	1574	2207	2105	5513	1754	1049	1518	1997	2202	2392	24263	1346	8171	2630	2010	1869	1975	10438	1463	1781	1989	1497	1402	3238	1660	14290	10627	1444	14774	3009	1403	1398	1861	19400	9109	17221	1708	3815	1061	5727	12751	1147	962	6218	2653	10864	10253	1662	7643	13651	3761	8943	9399	12120	2371	973	2107	592	22145	16171	1392	1630	2564	9091	6158	1888	742	15240	14896	12299	1276	4228	10925	5785	2245	2721	2221	2139	5835	11955	325	11675	9679	8075	1949	3221	689	3433	2632	1483	676	2444	9829	3011	1194	6273	13648	1221	3028	1347	14505	1671	10827	2538	3657	2853	7214	1665	5	2327	8132	11717	14987	4030	1121	7232	1554	2289	439	2819	730	1246	12991	4	57111	966	4343	2369	1247	4525	964	955	1813	10158	1775	1463	91	1554	15241	465	6646	3443	17031	7315	10351	11	508	6177	6475	7775	7918	15141	8	3283	10167	12112	1133	10832	11518	1702	13075	1819	2231	12348	15870	6030	9008	11581	12754	14002	4046	10405	11716	8183	10771	13029	5824	7363	13259	4934	16593	2801	13302	6861	1075	11016	1542	12955	10238	13073	12424	2326	9685	3559	9585	11762	7218	6	15232	396	1155	4007	1322	7905	2606	2055	7914	1095	18743	7143	1101	2155	5227	513	5874	5587	11	3531	10643	525	6709	10004	5623	7207	4742	6457	2560	2460	1547	6384	3827	6649	6008	8540	11942	8400	513	8401	1598	7029	113	5949	8996	8204	498	7775	6904	479	7728	13961	8242	10009	10834	10388	6447	3098	531	6891	6892	1698	17717	8180	19761	12286	10982	11251	9247	6633	5998	1354	14426	8527	4646	2027	11118	727	10086	5299	848	8098	6751	10523	7705	2649	7201	11829	13498	11328	5764	1252	7293	10213	1201	4693	13311	16213	7358	7141
_VVLHPNYHQ[+1]VDIGLIK_.2	HPR	P00739		10645	1024	2	1	6608	115	559	892	3852	283	52	163	432	1116	671	1199	4413	1106	354	537	208	4515	8454	5	671	1236	258	280	142	141	325	6691	319	185	1606	7589	548	739	1257	906	23401	304	11671	401	10360	1345	322	12610	79	215	616	334	281	2150	6017	66	320	1211	1180	1033	273	8035	189	969	1015	1	667	601	953	819	2166	2056	585	1533	1675	1444	6044	5873	1767	1703	7529	579	702	1	640	2426	2770	13716	1134	314	2686	805	315	3719	2909	587	6958	8405	436	6962	5943	2325	6186	310	3327	17	6485	2183	381	1795	2280	235	8325	5789	1553	166	225	5224	7687	8933	20612	20364	4454	12857	7417	1	1	9695	32	697	716	2598	6586	1996	312	2	464	6106	2	2182	3596	1313	2	9	11165	2056	1	155	2335	435	2	1	8616	1	3446	2754	3617	9169	681	4124	1378	5	1	8805	8809	8	5034	225	3069	2513	758	2914	10	10322	2	1081	2648	2947	4311	1	5917	5699	2154	919	1963	1046	7360	5443	6992	1	2702	125	409	3114	2223	444	6504	5678	1387	1	6927	2	6360	1804	396	12848	8336	1	2384	621	693	3	1	1314	7828	174	31	732	7081	9603	379	817	4859	1	2742	246	8283	5187	15299	16812	2924	297	2962	2921	1284	1	5	695	3203	1720	3894	390	3655	1931	535	2804	3268	17	901	3054	1775	6263	1732	2051	5309	13883	2185	1685	3365	2502	20700	12	481	2099	2590	2370	1513	1679	748	3397	1925	6665	314	1528	7521	1453	5439	858	283	3838	3229	159	651	18880	4495	454	403	3503	1037	5698	1382	1826	268	1605	8841	851	477	1537	19056	820	1473	1544	1703	7266	2352	1036	560	2897	5014	2385	2436	704	318	2344	1579	7418	1261	2032
_VVLHPN[+1]YHQVDIGLIK_.2	HPR	P00739		10634	1299	6	2	9370	124	542	762	2489	283	1851	197	435	1120	659	1054	173	1106	346	537	16346	1709	7780	3	671	1246	245	270	142	174	300	6691	319	215	1631	2667	477	708	1183	906	19393	359	469	540	19441	9689	299	6511	1885	7060	616	332	284	2154	36	66	273	1223	1196	1035	286	295	192	1107	1015	467	730	2168	947	819	2182	2064	695	1573	1705	1442	5254	231	1767	1	1020	579	637	2	584	6728	1783	11439	1134	366	2674	805	11539	3727	2886	587	6935	867	457	6863	4932	124	6276	284	3328	65	5877	2	2	1795	2198	100	1	4942	3519	3756	216	4379	7673	8890	12264	5663	4440	735	7488	244	1319	1	39	2617	724	4270	1	1	312	1	13957	6184	2	2	3596	1313	2	556	7327	2688	1	169	2138	442	2	1	8637	1011	2299	7770	4413	9374	804	5643	89	7	1	8500	7957	6	5126	165	1942	1	6962	1	6	10179	3	1081	2690	4460	4252	1	5775	4989	9633	917	1947	1201	1440	5443	246	289	2530	1	1	2785	1	269	2063	6256	1386	125	6570	4	6405	6449	401	10714	6269	2	1786	1	692	198	1	2	252	6080	39	693	7265	3	406	9	4923	1	2	978	8536	5217	14171	11593	2	281	3814	4718	1358	649	9	695	2848	1733	3917	390	3653	1757	541	2618	3245	17	1050	3054	1775	6129	1732	2051	2960	1918	2185	1756	3249	1264	20700	1042	522	2299	2566	2370	1517	9340	699	3404	1925	9005	314	1528	5203	1481	3987	858	282	3818	931	155	651	17587	4551	458	5013	3503	1037	6544	1387	1818	3480	1680	8984	851	450	1533	10425	901	1496	1544	1703	10026	2446	10907	496	2367	5599	2390	2433	707	9662	2344	1571	6020	1462	2032
_YQEDTC[+57]YGDAGSAFAVHDLEEDTWYAAGILSFDK_.3	HPR	P00739		4517	3803	4398	2586	4123	4172	1782	6001	2885	5803	1732	5459	2681	4160	4595	4648	2701	2724	3692	3496	3109	1643	6518	6083	3569	2271	4068	2244	2640	5893	3677	1255	1716	1624	3587	3467	2213	2953	3574	3692	3182	5352	8269	2972	3240	3796	5945	5228	3871	3552	6019	6073	4683	5290	3339	3286	5472	3055	3677	6140	2546	5210	3457	6707	2150	2337	2128	5789	6345	7535	4222	7800	7001	7137	3614	8016	5369	2417	2506	1061	2228	1843	2644	3850	5321	3352	3143	4312	5780	3326	3101	2114	5546	6279	1424	5060	2214	5186	4324	4823	6397	7064	2424	5471	5058	8048	3106	2732	4189	4148	4091	6810	3250	2204	3304	1690	3773	1531	1198	3147	2291	4406	1937	4872	1742	3272	7981	2470	4123	3427	3319	8785	4118	17554	7853	13622	6325	2518	22573	12410	4058	4344	5848	86619	17956	5728	5851	3016	2160	5406	4350	2822	1914	977	4114	2452	3227	3093	2652	548	1022	911	1057	10958	4551	716	3773	2299	2007	2198	4324	1711	56	4123	4435	3947	1952	6056	3007	8755	2053	5557	2541	9368	4484	4356	4826	1539	3246	514	3754	7260	3952	5340	2063	4247	3240	3832	1315	7933	7145	1766	5457	1460	6715	6180	3260	9398	2288	4494	6427	1225	7524	7202	2600	5507	7616	48297	5978	10151	5111	28802	3907	969	1667	4329	34313	3904	7059	10767	4537	7703	3275	6341	14297	6089	10099	1216	10431	2975	4528	3426	8854	9613	11727	4978	4598	4504	15149	7495	9159	6678	4949	8655	9539	10270	16719	2279	9554	5092	9845	19864	7433	7085	6908	21361	15438	7951	13433	926	5058	12319	7961	9823	7427	17234	4358	6728	1449	10783	6627	2274	2086	2872	5661	7443	4666	9785	14083	12465	7183	1013	5291	18022	7692	12869	12690	8649	12143	7895	9673	9988	2002	4202	4674	7915	8878	4840	1985	4631	7062	8880	11148	7806	4388	4991	5892	2996
_YQ[+1]EDTC[+57]YGDAGSAFAVHDLEEDTWYAAGILSFDK_.3	HPR	P00739		3988	2870	8848	8413	3409	3200	2027	2673	9512	2550	1261	1128	2300	3123	8407	1676	1647	2443	4950	8807	1794	1871	9645	19479	3494	2811	2566	2081	2530	2230	5231	11515	1466	1143	2699	1701	1684	6941	3742	5158	4309	7074	8249	2802	2274	7238	9277	1842	1771	1350	7666	7177	6113	4521	13882	2210	8341	10676	2715	6429	1898	8306	11043	8888	2991	2103	2802	7263	1957	9570	14413	11706	8671	1659	5967	10688	2053	3904	3730	3188	4239	2843	2531	6919	4765	6647	3543	5949	5578	3650	4854	10138	7790	3670	5877	5890	3896	1616	22484	4105	3187	4157	2788	9701	7399	26603	1179	4899	29458	3321	7483	7608	5863	1977	3689	2049	6350	6752	4218	4048	2666	6854	12184	7122	2868	2606	9398	4631	39700	2282	5573	6192	5961	13582	11604	9786	13760	3296	13282	17245	2729	6656	5855	250	4895	5938	1061	2329	2384	8851	9427	4717	3404	3830	1117	2885	2207	5139	6271	1025	1028	30881	3262	16440	3266	771	4047	10125	11117	2820	4815	3175	78070	3989	7558	11815	2987	5081	5518	8876	9387	8631	3626	17312	6809	3068	9155	2738	7344	6511	6437	5107	5613	5858	3413	6465	1493	6104	6264	15606	10589	14588	7357	6877	7302	9847	5993	5977	3528	4389	10340	11042	8005	19185	4849	8291	7852	36191	7595	10032	7571	84771	5935	1817	4587	8068	54665	7349	12102	24236	4988	11826	5305	6226	28969	6338	11991	7041	10066	15686	3112	11063	12874	10102	15946	9235	9919	6112	25058	7309	16898	12040	6226	9741	15797	17000	29022	2398	21651	9496	12609	21357	8282	10045	5140	36708	24940	11258	23848	8014	7207	18086	11243	8197	2594	21296	9145	10570	2178	17784	5391	2974	11591	4120	5266	10443	5560	6901	19284	9701	13752	1547	8807	25904	11128	20804	21088	34622	19833	10254	18784	18262	3431	5568	9274	15958	14712	6767	3003	7081	7951	4268	14739	12390	6024	10011	14482	12847
_SPVGVQPILNEHTFC[+57]VGM[+16]SK_.2	HPR	P00739		18888	10579	5589	9963	19941	5716	14666	29987	7284	10573	10842	9096	8253	15614	24135	13927	14293	22045	13402	21031	32739	10480	16033	16650	3031	33679	23510	23186	18953	10023	19009	9746	2629	17437	21877	9523	11661	18976	35654	31612	13702	15041	31019	5534	27315	14997	13702	29631	14953	14308	11430	19849	13131	39413	17118	22009	13056	13365	9900	22086	9394	28004	11926	26881	27923	3321	3721	11970	27199	34104	20917	30171	14301	22831	18879	16381	11407	12966	9022	2237	6668	9770	15263	13349	15970	8930	2879	28038	19856	8890	4249	11574	14526	11944	10970	28790	9159	23287	18195	7460	17740	4684	3952	25556	18627	18411	2176	30770	1464	16595	18508	8776	9279	8041	1882	15501	12298	9163	6284	15234	18931	13373	8528	10110	6449	19959	13780	11300	786	12942	15476	1512	3149	16745	27679	1744	15360	4077	1815	5374	7205	17299	34682	1207	13408	4329	8240	3698	7767	15203	4229	3568	7170	25937	2057	9973	3939	11874	13523	4002	7285	6917	8121	11107	18070	16826	9892	748	5078	3640	5090	3384	9111	12163	14008	5454	1828	19686	8115	3040	11429	9792	6550	8333	5161	20822	14089	13752	2080	3891	4450	7219	12045	21927	6907	15220	3914	3224	8312	10657	4859	49950	13087	8270	1982	15635	12865	3035	2823	5613	21719	5239	2551	18377	16389	3557	15359	1819	9482	8733	5533	32500	8489	3096	13381	11142	13673	11371	6943	3198	15444	7873	8178	6844	8440	4141	8311	5033	8972	5465	9692	71752	20824	20799	20546	57965	28039	5042	151284	22509	27352	37594	24544	24514	13168	9281	21543	4095	2500	6093	7422	15659	18968	22240	10110	20220	15251	15747	23668	14083	10430	49024	20101	13863	4647	22849	21777	37572	2993	15222	15687	2632	13211	12143	30079	14505	10138	20937	8160	4029	13441	30013	4031	32183	7757	31105	13337	9462	15979	9990	7749	19229	4359	5487	5860	10476	30175	10867	12249	10730	8918	13019	7864	6174	7309	2473	18285	7640
_QLFALYSGNDVTDISDDRFPKPPEIAN[+1]GYVEHLFR_.4	HPR	P00739		904	1126	29737	44149	2237	1825	2160	2602	1297	1088	892	1784	1710	2794	2046	2434	2006	3013	2241	2770	882	1177	610	35274	3129	2502	1778	2310	1092	1539	1031	802	861	1491	2976	1305	2125	2374	2303	2424	1344	2356	1976	2430	1321	679	1468	1407	1439	1459	2777	1553	1431	5965	1012	1030	1610	2987	2536	1591	1199	2110	1784	2790	2804	1585	2465	2446	2829	2230	2581	2209	3217	1792	3545	2633	1708	2125	1749	1001	1423	1386	2507	2155	2379	1038	5610	1440	3046	2000	2876	1969	3060	1715	5128	1365	2436	1752	1686	527	437	1765	1690	887	1902	39636	11598	879	1542	3542	2283	2417	1945	1756	4100	1092	1348	2651	4058	934	696	2133	1918	3685	2739	2707	2027	3339	12316	2743	1744	3042	1670	6181	3545	555	2127	2044	2435	8851	909	2715	1163	10691	881	1725	3922	2144	890	2383	1544	1044	2111	1423	795	3414	1328	1989	1663	3236	1693	27433	1459	1789	971	63485	649	4762	894	2254	1228	2489	14215	2723	4030	607	872	1044	1005	286	829	2237	1603	1937	2843	1013	2356	2383	1823	5011	1244	1330	1410	2281	1086	1520	1055	670	1267	3046	2421	23520	2022	1440	3224	796	1512	4048	1074	1419	2152	1594	1884	909	1074	1637	1468	27741	549	311586	2305	45185	821	1252	1320	1609	1029	1919	1185	1032	9924	2051	620	1644	13261	1693	8515	2730	2501	2920	1964	9601	8487	15453	5394	867	3319	3169	3484	1628	9968	2421	7336	3702	7956	2503	1748	20260	2583	3352	27649	283700	3146	3566	3660	3025	2533	3374	6156	2071	2347	4876	4029	5340	2111	6664	4013	1837	8170	3068	2843	9404	4449	6113	10408	579	2911	3969	5242	1791	1686	3474	5518	3090	1931	3803	2328	14194	3330	5963	3977	1747	3998	4352	3075	4463	3434	2873	11100	5394	2792	2743	3628	2386	2628	3806	11126	16772
_QLFALYSGNDVTDISDDRFPKPPEIAN[+1]GYVEHLFR_.5	HPR	P00739		615	2876	5896	431	999	539	1166	2316	1581	437	736	1298	645	1004	663	1699	1249	1520	1070	1641	1167	316	3230	4	2045	1362	2007	1235	2094	228	1834	149	641	1341	1570	573	854	866	2911	1011	966	735	20	1319	60	42	293	244	532	421	560	391	932	953	590	27	339	1135	700	720	310	431	649	674	756	139	776	368	726	1024	543	1080	782	311	854	714	1489	1844	508	869	595	796	1279	4213	630	421	447	456	1221	1145	1531	1	102	520	730	817	248	486	630	810	13	1006	495	615	289	17	1	2	5	1161	2284	816	443	236	528	1144	1446	292	477	357	2449	655	1978	528	1505	149	1137	406	52	532	1086	422	1363	3951	1770	100	1270	646	409	12	1964	1571	5	32	398	631	4003	5103	3499	2192	493	93	267	286	1859	249	1	732	752	662	456	27	1	867	286	88	1090	1	882	1398	310	105	11	564	3	143	800	1005	465	2983	664	382	482	849	845	385	710	1078	678	125	126	277	340	870	1	1081	114	533	828	1629	1540	1159	578	144	906	54	219	6343	103	339	884	4432	382	7489	840	432	509	13	1	597	813	4720	974	1	2	763	803	357	346	3742	3	736	1614	360	1	2200	2071	123	79	2301	195	710	221	284	177	1	127	562	1334	1122	216	508	216	2	1	230	1	2255	1320	1	1243	12	5	1	288	267	100	281	156	309	39	1	325	107	686	1	845	290	343	189	50	1778	2506	397	537	37	1	291	115	631	349	201	156	324	297	167	58	253	246	244	149	153	322	177	97	118	393	1147	417	957	147	273	516	116	81	163	457	1
_YVMLPVADQ[+1]YDC[+57]ITHYEGSTC[+57]PK_.3	HPR	P00739		3758	570	979	373	2206	1649	1266	1341	264	647	914	1722	1614	3168	1956	2212	3537	574	2913	4276	1754	3564	3532	16	3183	2416	3592	4155	3983	1013	3075	1855	709	1698	1879	2359	3582	1006	1534	1980	5401	1464	1372	1171	2139	2238	812	1262	2344	1315	2382	1649	2418	1899	1812	1744	732	938	619	1854	3114	1750	3326	633	621	887	811	1899	1382	2172	1265	1543	3151	672	855	3287	1652	896	820	466	683	2086	3913	1573	3517	2904	2309	920	2330	3186	426	892	3649	471	819	1466	4973	2127	2527	2408	3791	730	2629	2218	1397	1205	840	130	3	566	650	1394	1449	999	2394	2650	1014	1654	4665	1309	2889	2382	2115	3703	3972	1587	5467	2254	37	3028	1046	755	909	2	4710	1276	2021	5637	606	5978	2590	1042	173	7	3	1924	1275	3541	3209	4087	4908	4353	592	4964	535	2377	1294	1182	2169	695	1171	20	482	3592	2440	50	2993	2897	2625	1031	1612	1869	644	8440	193	3635	599	2439	1386	328	391	2260	2370	2432	4111	759	4625	2119	2380	2118	330	3060	2875	472	1720	2761	584	1969	1127	250	1870	1562	2350	1591	2486	1220	1584	707	2057	2272	2019	565	2022	4047	2572	3318	745	6	1271	92	351	3	667	355	196	4732	4413	4377	2460	2136	3036	3098	3145	685	2761	405	10	215	513	1086	415	1820	1865	2628	361	534	618	361	2464	647	399	834	1736	634	1260	265	457	1498	1204	896	2033	13	2289	2100	1183	3158	768	829	1775	4062	2124	334	1887	1279	3956	1013	1868	2754	1471	3665	3273	1555	1585	332	2801	3653	541	1030	335	1043	2319	4912	3282	4082	1297	761	2068	1130	3303	3643	1426	2421	853	3730	1290	841	3254	1123	1890	2372	1319	907	604	449	4429	2182	1173	704
_SPVGVQPILNEHTFC[+57]VGMSK_.2	HPR	P00739		19448	2988	6	2856	1920	2408	12970	1092	3107	514	22582	8155	1084	16034	18877	6737	4770	11922	9461	89	8473	3048	12832	9	9340	309	10129	2935	285	8995	9441	13323	5865	7895	11079	4121	16507	20300	11158	8814	9914	8759	1217	4687	9930	9161	1211	1852	11038	12484	1788	1968	2427	9129	583	5414	9026	13595	8497	13156	12843	11923	25406	3101	1782	1925	575	1490	1060	2085	10057	1165	2035	1126	821	1436	2430	18741	10735	19664	10738	1789	13394	7101	383	8039	4420	5636	3893	2388	5666	6242	2706	1490	3360	6250	1093	7501	838	2626	1778	1992	1285	8367	1887	173343	7474	62562	2585	1230	4098	1	3264	1381	3752	11681	3057	1510	353	7496	7053	9810	5176	3938	511	6221	4690	3437	23	6691	3919	13158	2036	730	5273	10916	728	4495	10076	5620	3815	7861	766	8	1104	1	3729	1966	372	5489	1608	6221	21172	4756	3328	7282	2955	11857	5610	11031	1	24920	9720	1828	4791	403856	2081	1	279	1	7225	350	162145	4954	83255	7124	7214	1876	216	8092	1563	231	3741	3889	5911	10344	5092	6954	2221	8130	1694	3598	6242	7841	2940	1608	4888	4995	7188	7126	2617	42468	1973	1941	1	542	6162	2272	6358	1	3865	2323	3981	25724	2846	2929	1844	5	1	130574	1	146145	2670	1	2	1	541	1729	1474	2367	9610	368	9110	4962	421	3510	9	1321	20750	4009	5189	12238	5212	4805	14432	986	3093	22243	8786	475	1445	540	345	3780	312	598	432	4935	256	5548	7573	269463	11059	1267	12837	572	14929	507	10348	5552	1388	2865	1523	5138	2748	2136	51	4919	1910	766	18539	5600	1306	46614	2996	3689	330	17872	9386	19107	3372	2320	43	1442	11426	15700	544	9144	5019	3685	6539	8028	1667	16923	1009	5008	1775	67	2318	995	16901	1789	1	289	11920	67	979	11879
_Q[+1]LFALYSGN[+1]DVTDISDDRFPKPPEIANGYVEHLFR_.5	HPR	P00739		3002	4785	5904	5155	2306	1727	1539	4147	2	280	3902	427	498	1483	3124	3409	255	3705	3535	2451	617	3438	3959	8	3659	2529	3553	3812	3015	3073	4481	2817	281	3572	985	2879	1834	1408	3421	1439	291	4262	1594	1056	3111	3036	285	132	819	484	1199	345	633	1422	367	183	396	1370	1034	1076	564	869	4379	962	1457	574	1272	580	1144	919	1365	1220	1283	986	1558	1424	3732	2893	733	2049	2788	790	1998	4714	1744	3227	3605	691	1238	1105	2111	1417	3996	1032	550	2928	5223	155	495	5681	320	652	8514	2783	723	9	1	5582	9154	2042	1380	1585	6032	413	1899	920	2106	87	669	3839	5380	960	4880	3826	2877	5912	523	345	80	3791	1031	1164	3708	4386	2172	3	4531	1433	6893	9620	3454	2600	1607	3831	10549	771	5705	5871	4622	3085	10234	3649	625	3514	2362	2840	5229	1836	2720	1061	2907	15	3448	1273	1917	39	5085	4908	4921	3188	3020	4028	9	235	3750	4584	3170	1327	2716	1732	5352	856	2818	1757	1236	585	1938	3806	1865	5248	858	1027	665	1346	3807	1466	4026	2777	935	2291	2703	1379	1060	628	1799	218	616	1219	838	611	1743	3960	816	8951	3646	234	1131	14	2748	2808	1284	4958	371	2442	4765	631	2237	3107	3956	5309	2414	1767	2731	985	25	12826	11	7203	1938	6101	550	201	4342	2389	1998	8496	176	3426	2618	1743	482	3173	875	6605	252	6417	4312	6835	3592	6936	3227	10	7088	595	1125	553	928	1543	107	3374	50	6270	2950	2233	3233	1396	764	361	5613	4943	485	1682	7651	613	902	2065	4253	515	2376	4248	4322	352	222	697	3229	406	366	7061	471	2846	149	6676	3892	1222	1050	65	396	1148	13	1276	458	3893	4471	630	282	544	5557	5667
_QLFALYSGNDVTDISDDRFPKPPEIANGYVEHLFR_.5	HPR	P00739		734	4438	22265	1107	4673	460	4251	12163	11612	1260	864	6288	2941	5497	2179	2677	4567	7619	6229	5510	705	958	1284	12175	7968	958	8290	5883	608	6182	1228	826	1164	7870	6626	4970	5304	2645	1937	5970	2146	2484	630	1695	870	240	931	429	2283	1268	2060	2775	3797	4052	475	359	716	4160	1340	1798	569	1229	530	1898	2409	669	2760	4748	1734	648	456	2853	4399	1716	3062	1823	7107	6918	4721	552	2380	1097	3657	29511	5441	250	307	1230	1681	2425	3010	1633	527	1436	378	4939	16031	696	481	6479	1453	2630	4231	710	5400	21085	11838	381	27970	2737	4569	164	16584	657	8305	4136	4654	2144	271	1629	3750	7670	8952	10717	5739	11017	4466	794	6338	2433	7075	3865	1693	21365	6108	14212	4403	8099	20530	466	7263	2543	4	9413	26616	2297	5154	17749	11127	8043	8273	7697	1259	9070	7000	5344	1157	2694	2168	8653	210	19	98	1775	342	2273004	3147	1353	2828	4423	2906	2418	14025	368	34807	447	1782	6739	733	141	3354	423	514	3367	2837	1016	2481	415	3453	6433	810	2470	1011	3182	1142	2510	5931	5870	1572	7976	3659	8824	2644	762	2772	174	833	7016	466	1049	2443	3358	1326	10983	2435	1428	1151	5246	38	679	2149	4017212	1317	1027	1879	2220	455	1335	1473	337	14920	3112	2503	1121	1733	18307	855360	6521	1678	2071	1887	1196	2442	2918	1142	657	457	831	417	2055	2000	1922	14853	554	434	558	392	888	1200	228	2808	9660	8143	6655	6170	1178	811	1397	1111	965	219	683	2972	606	941	460	2	1639	1337	2906	3832	3254	3315	1756	5315	1016	906	1614	772	647	1139	2656	532	1343	486	931	921	336	1383	729	1274	637	829	6145	428	152	2321	604	642	5524	1274	1517	6097	1408	1470	1169	2191	1538
_YVMLPVADQ[+1]YDC[+57]ITHYEGSTC[+57]PK_.2	HPR	P00739		6057	3016	4014	3206	3046	4418	3961	8392	2385	3930	9534	4530	3127	15012	8666	5666	7153	3697	11951	3878	6515	14232	5270	3564	6909	5823	7847	6799	3723	5609	11299	9215	3895	7745	11382	9647	5230	9427	6340	7372	11416	15613	8669	5775	13175	13443	10879	9222	10495	5219	4919	7265	4219	10733	15868	13953	7685	7577	10336	6175	4874	6355	6479	5068	6075	7820	8030	12714	12541	6206	7030	4124	4226	6360	1465	13917	2915	5762	7214	1472	4703	7929	7068	1539	4147	8932	13741	6480	9012	9499	4784	6340	9214	5779	2571	14886	5682	10745	15129	3758	3187	5583	2354	7868	8033	7209	1437	2746	5104	9155	9355	9369	6732	6390	4646	3007	4541	1722	5432	5503	1627	6507	3993	6821	4834	5800	3230	3596	7147	11661	3466	937	5357	5327	4675	4989	5521	6605	1768	804	4197	4282	7151	3785	2039	2728	4109	5455	7875	3589	5418	3944	4327	2481	6769	7431	1118	5209	8515	1276	2350	4078	4909	5893	4645	4350	2718	1566	2845	722	430	2282	2171	4287	1469	1033	9679	12373	3504	3171	7051	8750	8791	5747	2232	10047	6520	9447	5627	2145	4687	3282	10464	5689	2122	8091	1084	1358	7875	934	6200	14853	8237	4847	9118	5432	11100	3677	3622	8576	4567	3686	8699	3862	5085	4615	3614	1130	5043	1227	4770	2918	6740	655	2327	5236	8016	4427	2157	2508	624	6052	3273	2896	28527	9245	4914	4704	8293	8468	7665	22301	17400	12462	4752	16857	14036	8076	11550	7257	9099	10941	1185	15633	8281	5181	1698	3934	6450	18847	4554	1079	2121	10484	7703	9318	15515	13042	3012	7712	1403	12661	2652	17073	20021	23188	2353	4563	11140	6423	6518	2587	13246	17474	4071	19695	13905	10165	3121	13196	12300	14187	13458	10277	18711	5489	17413	17038	19153	9444	16019	19827	23834	10311	16551	13676	7744	22957	1840	13288	18855	15510	3184	17260	8320	4927	18271	4025
_VM[+16]PIC[+57]LPSKN[+1]YAEVGR_.3	HPR	P00739		4963	5235	7982	1499	3519	3137	2074	3876	3123	1749	3945	1852	2767	3189	4020	2231	2578	2860	2234	2974	890	2844	2110	2340	3152	2612	3446	2091	3013	5075	2278	15469	3900	3135	2639	4366	2357	4771	2970	4859	2843	2917	119750	4376	4290	8327	4478	2860	3488	320	136294	6878	3021	5086	3073	4955	8568	5025	5648	6582	3735	4414	2632	5183	4443	4640	3509	5034	3865	2925	3219	3878	2737	5525	143992	5688	2563	2243	2925	2944	3380	4089	3142	192823	5405	3970	6682	3359	4036	3144	2832	2091	2721	3200	8127	2165	3044	3424	4189	2325	4658	2544	169749	3531	5557	136435	3521	6745	15239	3097	5934	4971	2953	2530	4092	3245	3986	3132	4053	1487	1076	4884	3152	4814	3857	3020	3641	2698	9249	3786	3686	3660	3102	12524	2720	6318	2878	4439	7610	7036	2173	2628	2246	14574	6580	4750	749	9657	526	4936	5458	7304	3296	3840	3009	2915	3235	3748	41899	7032	3626	20852	3788	4243	4547	21101	2556	3796	3535	2080	4821	4209	13477	2226	7889	3530	3795	3744	3670	5406	3548	4796	4556	3137	3454	4007	3775	3217	2866	2213	4525	2927	2840	4832	4466	4067	2861	3252	5540	3988	3312	5505	4725	4649	1008	4697	3784	2649	3187	4837	3091	3005	3908	5432	2932	3440	5660	4483	3875	11470	1289	5100	849	3074	2881	5434	4976	2686	2708	148772	5063	3189	2829	4433	12575	12129	190657	899	11264	3402	2284	2207	9718	10852	15437	1938	3356	3446	1947	3022	4757	4624	4096	1514	4406	4203	3910	3012	4810	5288	2547	7862	5065	3093	4595	3693	6184	1569	17966	7216	15098	4670	2879	9241	14204	3950	4818	5135	2827	1431	895	579	6676	1863	2489	3706	3282	2641	1435	4322	2096	4249	3382	4066	4639	11109	3802	106	3981	2675	10189	1761	2292	14154	4487	4313	1570	3159	16521	49974	5724	3061	1498	2006	2205	3266	3654	5096
_SPVGVQPILN[+1]EHTFC[+57]VGM[+16]SK_.2	HPR	P00739		40668	1644	2533	18163	20272	3575	22206	29064	3023	6654	5139	30284	6584	12199	23873	4299	7014	50242	14046	24604	7396	5728	31187	2336	30466	30329	3895	3109	33782	13611	27838	9260	7187	19595	24323	27623	35419	22259	5515	15306	19860	2542	28204	7264	12723	6139	5209	6027	6322	6201	8175	18108	22620	8272	21886	5137	7928	9831	39526	8106	5255	27894	13164	6757	29450	3933	10226	28956	27244	10424	22770	29372	4209	28445	9908	11690	16171	16667	31345	1763	12153	3052	35105	14091	9034	16042	7251	5536	4086	21107	12163	12277	21745	26068	11457	9107	9220	8601	12456	3490	7395	7955	4948	25573	22311	61284	27260	8156	22472	25206	20242	16215	5025	16146	8216	9084	13121	1618	6100	13746	4038	15067	9870	26229	5100	4043	17768	13148	900	13867	32795	1985	3894	24965	3478	4792	19170	4497	3415	54234	11445	27714	5335	15818	12811	3295	22029	2738	2966	15394	12094	3883	30984	3775	2940	9307	18280	22756	10864	2332	46107	17992	6662	45182	14462	16354	4399	1217	9487	3196	3276	61709	14228	24404	16795	96702	65610	17406	2318	13759	3167	10705	8708	17851	21351	57539	11171	2541	8562	5073	33290	2262	2030	18463	3653	2612	2262	1542	81314	11682	14761	60823	14126	4871	25755	12476	34621	4764	11108	15655	9522	5117	2013	3344	4103	8891	17479	28013	5985	2727	6814	34809	15522	21797	7071	10451	10863	1527	22426	5733	13997	4866	5350	4536	36483	4580	19743	9111	7117	12902	6653	16439	34980	15695	11448	24341	11282	5029	131704	21854	23368	18331	13124	23046	11446	32810	13681	7529	13637	4109	5698	10338	34214	6928	12155	18796	11855	10686	7455	3002	9803	34637	13118	33851	3141	19398	24307	19456	14149	14293	13931	5779	19550	10454	8951	17144	9595	11993	6429	2351	12883	17410	3908	7721	4992	13466	10252	18923	8834	9252	6644	11234	13440	9009	6154	6296	9410	14411	17928	3611	10666	8028	16273	3236	7535	8844	16932	7567
_Q[+1]LFALYSGN[+1]DVTDISDDR_.2	HPR	P00739		4455	6526	11600	7063	2715	11800	4658	1794	3972	2543	877	9762	11669	653	6011	4563	812	2939	11562	1377	1825	3648	3929	3489	574	6916	1125	3391	8294	11685	11520	1088	2024	1478	4226	8311	3648	3496	867	2676	2778	615	2188	8802	6231	11649	901	1028	6889	3637	3819	7541	7105	8051	8555	8344	908	8222	1472	5895	9881	6406	6449	9920	6818	8823	1911	9222	3632	9689	5686	2097	1203	4456	7697	5551	539	7297	9379	6008	5098	6808	932	5002	4767	1482	3508	1093	2263	3343	3015	3457	2197	1267	3817	1518	3030	1566	2634	7111	1160	5723	3355	2086	1357	19244	5866	6532	8496	2304	2630	4350	1852	2705	4925	1885	6414	8801	4401	1670	6270	1233	4957	968	11241	3773	7245	5274	13	1877	5234	5414	1862	8603	3151	3551	2177	1335	723	4309	4154	5594	5364	6936	5692	8051	4591	5924	9896	9562	5941	1299	10826	1712	7783	1131	4341	2416	1515	4406	3845	4934	5692	7409	797	68	5190	10691	8188	8644	2994	3421	7695	5239	2058	6228	713	4141	19215	3611	11289	6780	1746	4925	2366	11999	20049	2970	5646	7149	687	1505	6947	10463	11444	647	1170	5985	11887	6529	9010	4543	8567	9428	11563	7015	2018	7005	6322	11299	9280	1739	10653	2318	4496	14652	1401	4788	10699	3056	4185	5401	11691	2844	1947	8536	1540	2074	11274	2828	1141	4214	4490	8037	968	3608	7317	1063	3159	1209	4251	5180	2303	2881	1062	3170	8184	2919	2087	4801	10723	3802	3232	4111	3698	1773	4723	796	2986	6359	604	9778	4998	4739	800	1158	5825	4546	8311	9068	2447	4113	3371	1796	6413	3888	4053	5251	356	8829	5194	2238	7341	4245	7242	1357	4409	3834	6834	8669	5190	4210	3194	11099	7677	7480	5659	8124	7578	2490	3954	2368	10108	8812	2317	2353	9057	7111	2851	1747	6657	7199	6413	686	14963	8111	2056	1417
_YVM[+16]LPVADQ[+1]YDC[+57]ITHYEGSTC[+57]PK_.3	HPR	P00739		1192	2441	33994	24366	1048	1226	1239	1449	509	2130	1051	1893	1095	681	967	1649	1258	662	1628	2710	2709	1352	2305	19777	604	497	2167	723	2052	1773	1578	2921	1012	2478	1416	1184	581	820	2124	1110	2031	1673	340	2102	1073	1454	1679	1678	1235	753	3450	822	785	232	980	1749	343	1324	3021	2272	1561	1023	884	1269	798	1466	636	984	617	2433	1682	1811	2502	1780	1103	1563	1350	1265	751	1685	336	967	612	1218	1600	1043	742	1100	1469	896	537	837	1349	1160	404	1038	1966	1664	1094	2345	373	746	241	1345	475	3059	4791	10937	20501	1503	1988	2317	2333	1152	956	1703	3685	3551	2180	1328	602	2017	882	1024	966	397	1050	748	3735	1810	869	13615	2422	486	1218	392	984	1146	3269	11499	2023	1152	12193	27778	3036	2012	166	829	465	226	5627	1006	931	1759	1315	969	958	1406	784	1245	2100	56338	1155	636	1351	54870	795	1089	357	1986	1985	1028	60815	2148	2483147	718	2061	1993	1039	1381	1383	796	2719	2585	2030	1268	1018	1318	1139	1068	1227	898	508	1682	1785	792	4287	1137	1035	620	1306	1301882	1121	782	515	1414	1495	10242	200	1814	1809	564	1136	7720	1771	654	1298	59893	3811	5336	970	1285	3178	2469	261	1067	2193	1215	2157	6461	20452	664	8684	1824	5906	473	59641	610	772	2343	3642	1427	747	1216	565	519	2512	802	438	726	2071	1644	161	192	610	1	467	866	1108	48	13923	143747	467	203	1102	1429	1004	1607	586	1312	389	881	903	200	344	451	1530	734	711	808	2619	350	1705	5772	827	1835	668	3352	869	798	1420	663	813	881	802	3794	2273	666	992	915	349	736	392	673	919	883	1760	808	781	519	572	878	664	1235	754	1466	1310	1766
_VMPIC[+57]LPSKN[+1]YAEVGR_.3	HPR	P00739		103	1443	4	396	1751	1775	1074	1280	176	1400	1382	1406	1111	42	249	1209	1566	1033	1459	1326	1340	180	1268	519	1478	1450	1667	1528	2012	1379	1314	588	1075	1589	1429	776	1208	1274	1558	1406	1563	321	837	1189	381	143	1663	1433	1523	58	341	363	1328	1559	1440	385	1577	1526	266	1467	388	431	1	387	1334	412	162	1853	122	1772	1286	1313	1128	20	94	18	1355	1357	1922	36	2352	2288	2330	209	195	1868	1032	2049	1	1943	2062	1838	2102	2079	1	1152	2928	1573	145	2315	738	69	147	24	857	9	2	145	3	1842	1492	1874	1993	1616	1808	434	2131	1	196	1889	859	1162	1673	19	1983	1093	2518	1530	1704	2163	1151	22	1598	106	1720	305	1853	2558	288	272	1430	1667	475	7	240	1382	105	209	2095	1825	639	208	2303	1565	1951	1994	129	179	1990	270	356	9	77	3244	2805	7337	1891	152	32	298	2006	100	2636	21	4	52	548	2339	25	465	2410	728	197	77	3231	53	2544	2268	100	4845	118	2324	2570	2473	140	2617	2562	129	110	1625	1	1494	2340	530	1	3011	186	655	1	360	2497	191	2998	2343	2271	3124	239	5	1	1319	3	3	1699	338	606	2621	44	1	112	2	118	844	105	107	428	495	3395	262	455	1464	762	175	107	500	43	481	25	29	216	295	657	646	988	412	822	265	227	1	382	159	475	11	1186	180	275	103	1044	612	548	436	404	201	131	68	571	1169	692	1	325	348	628	177	89	102	827	122	235	304	687	300	65	15	867	521	7	141	713	407	389	175	34	1084	714	89	446	382	297	164	131	298	126	446	942	190	1	455	1967	712
_YVMLPVADQYDC[+57]ITHYEGSTC[+57]PK_.2	HPR	P00739		3992	1093	2587	7869	6579	6542	6862	10126	363	6850	5705	6645	7106	7001	1561	6578	4783	7949	8054	5885	13328	4991	8114	41444	6394	4028	7141	5293	6120	7239	5571	3027	1112	7711	2444	5267	7675	6090	4737	16036	5892	4256	2568	2359	3696	1422	3736	2381	12166	3882	14625	4063	5450	8603	3548	4104	5503	5090	3410	3925	4494	4246	6533	3876	4615	4329	12817	5286	8376	5573	3308	4610	9119	3354	4683	12660	8457	4878	2309	1551	3794	10009	4500	11339	7207	5133	4672	5710	4897	6917	574	2005	1977	4841	3197	1730	3648	4195	5939	2921	5415	2028	1082	4684	3418	4963	16952	1782	6623	5490	3721	1522	3883	6767	5690	1645	7718	430	4436	4253	282	5469	2794	5872	1141	3495	3902	5749	9035	5542	3307	4158	4273	5214	5429	1188	4153	5172	7012	7171	3267	4055	2110	10398	3697	3204	6671	3573	6422	6163	1996	1093	5486	4014	1982	1017	761	1833	2586	1346	1024	19752	1460	3797	6388	9386	2328	1154	2559	752	431	1194	1944	2200	16289	1938	4449	2823	2580	3254	7317	4987	4027	4563	5941	6837	4948	1096	4396	1510	2035	4118	5193	8163	791	3084	2605	3904	2996	2639	2847	8059	3824	2439	3724	3299	3699	4168	1770	4691	2749	829	4362	8689	4836	2600	2221	2024	10806	372	2470	30024	2011	3830	253	5761	3968	5715	1441	5242	17358	7375	3555	2386	7173	4111	7615	1410	5244	1300	4822	2126	6069	4244	5583	12882	5933	3796	13339	5641	1267	4362	4089	2406	5499	6972	2445	883	8330	6504	1673	571	3476	2678	1933	3059	7692	3286	3569	2943	2656	6612	3463	1786	3025	8609	1540	6124	4225	4762	3892	3363	1616	3372	3874	5765	2169	5885	2082	3698	3202	5582	4486	6364	4498	4642	3680	12213	5240	1496	5227	17895	2533	6682	7295	4822	9693	4892	1710	7576	7310	4044	2716	4276	4185	829	3432	2674
_QLFALYSGN[+1]DVTDISDDR_.2	HPR	P00739		735	2711	10882	7430	9088	464	7075	2916	3289	4510	877	9255	7868	7872	1593	7165	953	6224	1183	6632	584	9708	1580	3307	576	5221	1929	1814	9057	11577	7658	1855	2262	6632	3929	3027	3692	3307	2207	1324	2688	8004	3316	7965	6265	2862	1682	933	6520	5101	3819	6059	2295	1522	11527	7414	1267	7702	5050	9194	840	6669	2034	7472	4474	746	1867	9213	680	10402	4416	4404	4771	4073	1964	5260	1581	3717	9907	5954	9405	5663	3491	2258	1833	7554	587	7648	2506	2209	11859	1001	2519	2729	1410	2177	1408	1884	2466	14568	3306	4532	3637	843	1241	11608	1362	7230	5927	2256	4221	4407	1783	2568	1706	2040	2021	8275	1083	1157	8246	1138	5281	4882	2068	3975	1441	1387	31	2104	959	5517	6021	8634	2099	2117	5691	1138	725	3036	2271	4170	887	13793	12329	8028	3912	1365	1397	1428	7043	5166	10447	2542	7901	1134	7105	7751	7671	214	6480	8354	16794	6458	792	24535	1660	1537	3652	3641	4464	9747	6996	5852	2957	18386	541	2073	15937	3572	451	4094	2363	1269	2153	8624	19549	3566	8516	7149	4374	18802	1748	8919	11452	12361	1621	10738	11673	2609	7865	4568	1287	9428	7912	10565	2309	6089	5662	13961	9812	1864	8910	2512	5531	14662	1767	5269	5112	2740	6117	5195	1739	2888	4477	9769	6678	729	1258	2377	3805	8528	7898	2692	888	3333	6486	928	2927	1188	2397	2625	2238	2739	4604	3076	8184	15331	1941	4147	3154	3314	3385	4295	4359	5078	4723	2197	2907	6484	1020	11490	4942	5190	2867	2859	5805	4416	7699	4554	7067	4294	3305	6135	8225	4062	3413	5790	3780	8829	4664	2249	6866	4188	3073	1320	3384	2430	5031	7069	4069	4156	11296	4005	5827	7325	5746	3889	7309	2490	4678	2320	717	1652	7419	1276	1218	8163	1415	2146	5408	3365	6005	3577	8821	13828	2726	4817
_YVMLPVADQYDC[+57]ITHYEGSTC[+57]PK_.3	HPR	P00739		3041	452	4937	231	2260	1078	2104	820	1321	3120	2357	2227	3689	1082	1455	395	601	2817	422	3605	3698	1477	2567	10	1722	1104	4222	3714	2502	3584	2738	4134	1324	2064	1626	2215	3636	2320	1029	3004	1561	2191	3148	12494	14779	8591	6985	9505	5257	11769	7545	14627	2585	3174	1340	2081	2310	12823	10067	13758	8531	16415	531	9544	7465	13363	1510	7043	1446	11548	4781	6908	1748	15052	9334	11028	2995	3226	541	9480	1781	1706	2378	1247	3603	2251	4394	1661	624	1537	1386	3417	12332	1962	704	1276	3639	2744	851	2407	2669	575	4172	1103	1723	499	635	441	2	1923	2127	2160	2965	648	2232	1191	1853	1060	1725	2944	2181	1871	1286	2457	4473	2290	3269	1307	3190	2026	1067	349	1570	1737	2736	53	1537	1776	113	2	2352	1437	2	671	751	1726	1387	1403	2674	2591	2704	2212	501	2037	2890	1420	9784	7695	1763	1340	1853	15	12385	13522	1893	50	2486	2924	2023	2638	5290	2519	6714	1089	2	5028	3278	3158	1482	1733	8597	1200	2462	1481	5930	14854	10397	2666	2373	1365	1159	2851	946	688	2150	11967	5161	2435	355	2727	9088	19837	664	629	9163	3136	12089	5278	1163	4491	11591	4424	2606	3135	7258	4092	587	5	7673	2057	3132	12583	4358	3293	957	4595	1365	2708	10861	4635	10608	3945	2289	1798	33648	1551	60	4636	8544	1827	1689	3258	24717	5292	17489	3011	2221	10420	123215	16295	1767	8615	7643	2560	5960	4009	1939	9643	46967	5325	2639	13	5056	18541	2491	6799	4515	5523	3470	502	6368	1611	3207	3518	1915	5256	953	122780	8773	6404	32662	6575	61805	41156	4799	3602	1610	1993	1886	7691	4749	71558	3256	1889	4567	3383	13390	2605	6536	9711	18466	63683	17743	3878	5286	3134	21915	4453	7119	3610	23081	18007	2502	16181	14100	4704	2517	2434
_YVM[+16]LPVADQYDC[+57]ITHYEGSTC[+57]PK_.3	HPR	P00739		268	1	604	1	958	236	475	327	237	83	674	527	277	626	475	841	300	773	515	337	817	255	585	11	352	172	847	452	890	261	1645	95	1276	358	624	533	309	368	743	448	858	605	510	2066	540	716	179	596	3064	823	970	682	584	816	1650	301	1003	665	331	208	333	1504	1587	394	412	228	1898	2258	440	438	1481	615	685	277	195	295	488	439	810	956	391	376	1077	251	832	609	666	442	1227	1005	218	782	4	1008	495	1231	352	289	1147	1025	164	195	1	1986	67	5	254	1	3	1510	783	843	279	491	755	371	151	2645	1308	873	1178	583	900	452	598	1116	386	1561	21	1400	661	277	188	1111	1029	2	405	572	2	327	741	580	3	7	488	1103	352	829	961	155	7286	1459	651	417	679	884	7	1481	363	260	128	10	558	441	9077	5013	972	182	1582	629	1086	398	5	512	3	1411	801	398	605	1981	1564	74	3035	1931	1458	943	733	1441	943	334	388	1435	481	140	707	599	89	281	1009	2	827	2	1375	131	953	434	441	3	497	1019	4188	2	1357	2	565	1290	522	1207	748	2735	513	5	915	97	557	770	3263	1318	1259	417	3	214	1877	124	8019	1010	21	1292	390	1455	427	3779	3203	2470	849	4521	494	530	721	2572	144	99	1710	2915	1847	576	1229	301	3242	370	657	8	462	1444	5226	493	312	1517	229	817	397	608	1267	4334	90	3429	2381	870	159	209	455	341	2623	578	4874	3820	311	3590	2040	357	540	2718	691	432	2359	4490	2047	3226	990	266	251	4652	603	781	732	935	5398	802	2186	1677	498	816	549	601	2427	2966	776	494
_QLFALYSGN[+1]DVTDISDDRFPKPPEIAN[+1]GYVEHLFR_.4	HPR	P00739		6392	56077	24438	90406	8234	12221	9931	8254	82533	8060	7196	9476	5917	13267	32143	9515	3795	9690	9600	10525	2751	5438	5805	88239	13343	5887	7725	11185	5394	6563	66905	66642	4589	3357	6934	29327	7421	6237	8026	7750	8069	5318	6924	5533	19439	26434	4183	3899	6202	5799	4025	5792	10744	5779	24936	6579	4887	6177	6406	3606	6522	5640	12242	4350	8257	5182	6982	5989	6047	6382	8728	2300	10259	8285	8540	8124	9524	13261	8493	7636	10877	7843	6334	30723	5909	4965	5962	7910	12076	11411	10261	7334	9593	195758	11426	6541	7267	12403	6949	23432	5954	15130	18291	5932	5214	11094	11242	119994	293110	7930	10553	5337	6124	7248	15299	136042	11859	30901	11742	8608	9840	9489	3287	15596	13876	9316	5856	6563	14236	11107	6771	30585	12209	47444	9959	221149	66942	10658	206774	387963	6032	11502	48846	129981	141592	9032	109130	7623	6403	5530	115762	250434	18802	10105	8423	13162	19047	9868	7815	30509	25457	219715	20702	16507	22873	10660	160785	13620	13628	122101	51552	93467	240080	6253	360495	91976	40017	5524	7728	66002	7649	7158	135057	16793	12833	8221	58441	233860	12539	14422	16426	5890	8222	8131	9260	8619	29468	279687	7018	14866	13311	257656	10307	100710	15865	16975	10346	87465	26521	7720	9660	95900	9452	438044	8374	10757	7191	319600	32761	4738	9664	107770	5812	361590	44610	7214	832635	9449	12910	515277	322453	18266	93479	7520	21280	43417	14020	37835	7035	18315	10149	35843	30199	10705	7068	128153	7131	141439	12678	13145	25873	15244	13005	38454	21296	88131	8505	24354	14338	28903	67078	4697	18278	4403	13152	4455	13249	19961	19139	20020	61236	9907	7267	46488	20730	27074	18197	152374	20667	8854	17549	12841	8748	12882	22923	6117	23059	5849	7741	56274	4087	8254	3487	4041	16816	8231	7920	36091	5932	13912	8316	8231	396744	7381	4430	15898	4537	10368	8781	10113	3542	8822	6268	16790	12678	82984	12514	9517
_SPVGVQPILNEHTFC[+57]VGM[+16]SK_.3	HPR	P00739		9106	26905	1118	66832	1275	10033	1908	10916	44550	13448	1817	3293	1601	3442	1411	1900	1497	2694	3575	2005	10908	2764	1814	19398	13677	2158	1911	1623	2737	6589	14311	7638	13986	264	2005	1454	1771	1412	1848	3096	1981	2349	1846	5222	1577	1313	3104	1861	2638	2162	2421	5788	1507	1060	2472	1774	2641	1779	1910	1640	1605	2171	4790	12165	1576	2641	3579	3773	2687	11497	6635	1687	12972	502	11883	2533	2193	15706	5256	889	1141	1314	565	3263	2949	1218	3742	3504	2314	1826	1354	900	1636	329	9938	8997	5539	1748	3828	6549	2427	1748	13041	2226	4087	171151	19824	36295	3337	2315	1164	4935	1538	1294	3053	3129	2244	2710	6296	2057	2325	1100	1559	11975	2378	2372	1799	2115	4838	2583	1710	24555	1431	41017	1512	33973	2279	6248	1731	46361	7928	2617	6888	10016	37879	3045	5238	3048	956	1416	46531	2083	1006	2607	1655	6601	2606	3516	1361	2132	1178	119542	1360	2071	4271	1794	9595	1200	1723	6894	3347	5745	47367	4465	188	1716	2283	2398	1212	104	2144	1403	457	5431	2182	1793	2295	1466	1397	2919	838	2610	6242	2037	1657	1462	568	1012	1345	14063	1206	3301	1519	2579	2020	2848	2136	667	3712	1436	1148	782	1526	568	1628	1472	2118	36113	1738	4677	10998	7583	4021	10909	1960	2504	4932	4021	3475	17978	4754	3928	1504	1564	8737	1711	58897	2835	9232	1664	5881	1480	1862	214	1724	1066	1313	5594	1661	1259	2949	327	6853	506	833	2091	1879	260	3212	672	1138	4666	5854	1831	6141	320	1413	3836	7777	798	1291	4839	10456	4922	7931	4179	25782	871	1322	1244	484	902	13797	2196	1779	1194	5109	4270	944	8323	6573	6281	3131	5958	9111	7698	1150	5870	7054	6165	6242	12715	6055	11854	1146	1879	2931	2632	1676	5547	1498	612	7321	5849	3621	3513	2052	2419
_VMPIC[+57]LPSKN[+1]YAEVGR_.2	HPR	P00739		1287	293	4	1523	2742	953	273	1416	132	280	221	808	199	734	125	971	646	274	376	123	483	184	273	1967	192	363	1243	192	159	517	1440	344	475	283	243	3174	325	652	627	325	1837	1294	473	303	379	424	3546	288	4096	200	3068	371	759	242	1112	1264	313	327	1218	1956	387	251	265	1620	450	353	1268	453	1241	324	1176	368	973	4597	308	1819	4063	3619	358	567	4049	4360	522	4127	258	81	409	399	233	166	299	2299	209	427	8096	208	427	3331	470	465	7630	99	5171	1391	427	14	7264	3	4	515	243	177	377	159	2615	4223	3516	755	2745	205	3808	3306	344	1590	2664	458	590	319	18	4238	695	4948	2509	1043	1458	248	497	324	2890	2518	3737	358	4	6	6761	4181	4186	333	454	425	2623	3268	254	443	2274	636	172	131	686	8186	46	14	4305	2101	587	18	341	5629	382	275	1	318	8	2656	595	6564	338	480	1970	160	1532	258	3362	3450	286	287	69	3653	512	5102	193	2496	275	263	2433	262	203	51	2162	154	470	113	275	4088	560	480	2023	2761	1	388	3443	3	141	4468	225	318	192	7	2011	7	3511	4	5146	74	2	1	72	61	230	7805	1306	154	6512	142	2526	4291	13	603	87	3406	355	572	402	2561	186	456	2989	414	180	885	2538	4122	516	4796	1902	288	3994	2143	9101	505	2215	14	310	842	1059	195	12	408	1432	666	2822	297	256	584	126	994	902	5295	1615	1111	534	3735	1775	233	1001	237	2968	4981	435	591	739	136	56	544	1472	108	3438	1250	260	310	3162	4440	105	480	176	1127	714	1945	4476	82	663	368	247	45	1378	1977	91	3654
_IRPFFPQ[+1]_.2	HPR;HP;GPLD1;FGB;GC;MAPT	P00739;P00738;P80108;P02675;P02774;P10636		30717	24333	16136	11335	20849	39933	14550	44708	36537	29321	34365	65075	20042	20991	44833	19717	29919	20372	42623	24900	27925	7920	17689	5089	28646	27081	35662	21426	60117	28255	32154	1929	28002	25436	20344	19171	49003	24823	29312	32248	22305	23963	31015	34540	33126	34958	45288	43185	42851	35266	51633	32810	27967	34396	30159	25045	57000	36037	46428	54265	16466	29001	17091	49712	24784	47701	43628	17729	43177	51306	24940	22263	30929	28540	60077	29470	45042	33424	29921	30112	22398	44304	31128	46995	33669	40786	5314	22387	40388	28960	26375	79452	19053	21185	16942	30692	37065	38870	35304	20772	6750	29029	51856	28886	63465	6	68536	24552	30768	25706	26423	40927	34919	34669	15487	16901	26447	35382	33570	52952	52716	62584	26717	32383	30132	43836	26833	57154	9	13530	52193	12666	39729	35332	73600	18865	24012	32955	12552	6481	54547	76333	30702	994	15752	53734	16492	30316	17007	68576	3051	23871	32139	29267	30591	41424	26049	44440	42427	864	9689	8159	29490	24002	14234	30000	20336	9745	24176	23089	12392	27975	7657	68119	9716	15548	17061	42827	15882	23652	14919	15600	23979	26406	22584	26722	29210	30124	55849	16271	20696	9023	12337	35262	13038	24111	32147	14364	25399	21689	43952	30904	14724	9550	52008	19463	17097	34980	13670	22843	19209	27032	16192	17763	23961	41714	15186	40426	18261	33963	26235	14721	30398	29488	14179	16117	19385	50717	27850	14517	15889	46156	18632	27284	38850	31181	20327	43551	25890	25045	97827	51485	46533	4303	38031	46069	24040	30772	39850	32175	34120	6932	21862	9255	36223	35834	46428	10502	44825	44823	2761	6525	31667	19877	20209	16504	27689	27717	22184	57833	72737	21332	49872	32819	67462	25792	32537	10975	1242	94002	44975	16807	35129	33927	31252	62558	17479	35879	36787	37118	12534	23632	26270	18175	30003	22328	26901	41899	26048	33879	39388	37897	22589	36000	13912	25684	33304	8132	89448	92316	13268	43303	41104	21371	25886	20521	105972	49494
_GLEWVAN[+1]IK_.2	HPR;LMO7;HP;	P00739;Q8WWI1;P00738;P01781		15285	10621	12029	12321	15484	8226	15925	10121	7934	10028	19797	8806	14083	18134	17971	13533	18703	11724	11815	16501	26612	15117	16115	1738	10967	12273	15567	15375	8819	13364	14727	5284	11499	12208	36687	15121	9606	17149	7334	9354	13368	16355	10909	10247	15328	21172	15497	9374	7628	10311	18300	15345	13308	8969	17897	17481	16727	11861	11511	9586	12457	7988	16325	15771	35646	19058	9486	15403	20325	15846	16467	9222	22445	13279	11558	35602	18062	22521	10079	13651	9115	21673	8566	17438	54520	8670	31667	18092	15594	10090	14874	8536	3682	14040	18105	8800	11396	8062	11083	9080	7970	11251	8674	17646	9916	102	14815	10195	10357	9566	8814	14576	7045	12138	15189	19185	4273	45647	25868	9424	6990	11211	12501	15196	9636	14204	18183	15653	19908	18849	10091	13914	9580	10514	11330	5742	15762	7716	8241	19158	9240	13309	8954	9962	13421	12353	9571	11255	15514	8065	7720	18623	19203	8924	13534	32747	16787	43884	18843	6649	16772	6558	13058	10242	14302	196	14898	11942	9328	11936	9401	14500	9403	9876	25241	22497	23716	13683	17627	13648	13237	7330	8643	7395	10458	14741	13356	27232	17190	18677	13528	10779	14357	9334	18178	12800	11117	9033	10321	14118	14940	14197	7764	18779	15974	14679	19510	8942	26002	15078	14648	16142	10567	18677	9045	11621	16966	9627	9092	7621	11820	8602	12512	12459	8009	17951	9380	11996	3911	8920	19705	13506	20029	2548	7958	45770	6470	49323	22026	15104	10870	16068	13861	10197	11947	9447	14850	14828	7515	10443	6830	15196	13926	26861	4630	5144	11349	14166	5050	10251	12695	13599	10038	9400	15473	20035	6925	8063	7556	6156	8452	10733	4419	9414	13726	13394	7009	12888	19301	8653	7918	2890	6233	12719	20230	8010	19472	13578	10073	14017	17532	21456	34123	15826	15430	7671	9006	15964	7132	8761	14259	7178	11206	9404	18255	16740	9996	11929	6770	8908	19385	11922	16574	9062	9577	9671	9912	16147
_EYTNIFLK_.2	F9	P00740		1784	547	281	1	2154	2570	2198	2349	2101	2805	1696	2656	2003	2107	1439	2457	1720	1936	2139	2149	1486	1892	1995	15	2325	2324	2104	1953	2238	2016	1521	345	2093	2298	1576	2519	1552	1605	2032	2573	2813	2188	2147	2361	1723	1580	2401	2486	2529	2292	2026	2212	2938	2425	2396	1969	2031	2175	2091	1727	1705	2031	1717	2052	1808	1618	2706	2415	1838	2201	2037	1634	2187	1624	2831	1657	2462	1429	2252	2325	2563	2145	2051	23717	2281	2043	1	2115	1907	2554	2515	4017	2036	2951	898	1433	2439	1280	1907	2318	588	2633	478	2373	2711	29	216	29729	19077	1592	1366	1827	2897	2295	1762	1481	1730	2954	1582	2372	2416	2848	1840	1326	2824	2220	1745	2206	2272	2635	2135	162	2809	1087	2576	463	1556	2864	858	711	2346	2111	1056	670	479	3575	1054	2831	2033	2993	25869	1681	1324	2241	2326	2021	569	2650	1838	104	1379	87260	1962	3431	1005	123699	1117	4483	720	559	666	358	16605	634	3	1876	710	1163	669	588	2103	2103	1797	1536	2052	1510	1744	1263	1455	521	2563	1363	1784	2494	1889	2565	944	1739	1807	150	1553	2	1890	2207	2012	2217	2201	746	2066	2778	2341	757	1043	1	2276	2464	2167	2044	2131	662	2101	924	2636	798	326	2158	1591	2124	2211	377	624	3164	1828	2132	1000	1733	78611	1472	849	858	798	796	1298	1028	489	1214	1446	744	475	1459	1159	553	1112	1257	1651	1550	1400	696	890	1692	1	2803	1195	1227	1441	966	649	769	1144	822	1506	1354	1243	1215	999	1179	645	1006	1261	1070	1281	759	484	520	1042	563	1199	767	1012	702	1743	1145	849	820	1747	1345	1384	770	1106	952	823	1291	1091	970	668	1503	2094	1091	744	1155	836	1840	1391	1178	1180	1329	1401	1564
_VPLVDR_.2	F9	P00740		1570	6132	221889	136511	3525	3838	3524	4631	746	4079	2063	3666	2011	2366	2054	1912	2246	3178	2445	2608	2308	3205	3833	69532	2316	3391	3614	3377	2592	2711	1853	33413	3485	3026	2890	4121	2889	2857	3065	4417	3076	3438	2926	4673	2847	3482	3992	4297	3237	3196	4006	3618	3684	3185	2574	3182	3598	4253	3463	3884	1734	3007	1820	3073	2356	3404	3701	2372	3730	2067	2565	3138	2860	2364	3644	2264	2654	946	3540	3694	4939	2714	4336	10289	4053	3972	71912	4500	2782	4345	3918	2406	5503	3446	203012	1634	3680	2372	3787	2462	83311	2056	58187	3737	4959	75505	327647	347611	324592	5158	1577	3151	6124	2020	1579	1924	3105	3434	2440	3286	2472	3088	2083	2816	3769	3048	1646	4253	24916	3580	3060	384275	2913	5053	4028	182637	2010	3844	874	10843	5110	1870	403828	5094	552558	2901	218874	4231	2999	4431	139585	3393	3016	3414	2271	2816	1503	3968	3365	180	3326	160961	3959	6051	2856	10179	3454	1346	3042	1814	3201	70989	2764	3232	894	3435	1637	2654	3462	2564	2840	3260	2744	2252	3994	3979	2958	2629	4282	1725	5408	1954	3805	3435	4433	3334	1957	3020	2958	150	4309	109908	3613	4021	3600	3661	3930	843	267	4388	5170	3473	2648	4242	4173	4119	3810	1713	3619	2800	3385	2044	2855	1200	143536	3971	3295	4201	3879	2666	42282	3741	2732	6008	795	925	29332	2893	2235	3380	1857	3815	5076	1637	1568	4026	3165	2339	2174	5117	1963	2607	3808	3790	4445	3411	2136	2141	2340	3568	19603	4368	3201	3432	3567	2791	2478	3382	3023	1834	1598	4417	2634	4555	1842	2732	643	3059	4682	2052	3438	2243	3005	1549	3003	2917	2982	2019	3423	2887	5712	3097	2971	3224	3789	3168	3149	3846	3000	3099	3391	4361	3700	4247	2856	4325	4112	2619	934	2887	3008	3833	3251	3736	3643	2101	2921	3203
_SALVLQYLR_.2	F9	P00740		3431	5069	309	3	2085	4085	3155	3505	1972	3570	2585	4792	2580	2607	2431	2361	2258	2634	3687	3607	1531	2333	2512	3107	3489	1916	2895	2604	3495	3265	3569	1039	3862	2504	2977	4634	2038	3711	3458	3805	3447	3428	2208	3779	3277	2275	3904	2358	4409	3783	3665	2403	3917	2459	1444	1419	2456	1855	2828	2158	1851	1914	2906	2485	2983	2005	2146	2661	2499	2355	3461	2310	3423	2922	3862	2522	3183	2514	4274	5840	3770	3814	3676	437	5103	3858	896	2487	3693	4450	3955	8439	6205	5582	3502	1744	4469	3712	5027	3676	1177	8767	3433	4165	8954	11155	2	835	7	5128	5543	4453	4226	5801	3804	3595	4692	9153	3027	4359	6062	10092	5141	4605	5709	4596	4448	6117	31380	3999	5642	1955	5562	2308	5907	2059	4102	5729	1533	7312	6450	4963	1249	3357	1167	6207	4816	5323	4522	8481	439	325	3344	4038	5958	5923	1853	4491	1731	1250	620	520	947	2661	1008	2955	2567	1021	1320	1888	1737	2629	2544	8676	370	674	2292	3192	1696	3246	2156	2043	3838	2974	2554	2728	1840	1306	1823	98	1905	609	1521	1901	620	1250	1596	2013	1849	203	1113	340	1353	1286	613	1828	2599	291	1054	1581	1419	56	225	1049	2264	1442	1189	1499	2281	317	3061	955	2768	2819	673	3065	2428	2533	1655	472	280	4351	2044	2176	2212	1937	376	3542	1646	1284	1942	1296	773	3035	2001	2372	2293	1655	2816	2001	2021	601	1749	2594	3665	1632	1832	1511	2942	1053	858	423	1998	1183	1781	1940	2378	1300	1830	2675	3103	812	2731	3053	1616	2660	1180	596	1948	2414	2540	1691	3379	2082	2947	1875	1741	2183	3254	2414	1418	2794	1727	923	3109	2051	2239	1320	1512	1368	1203	3168	1679	2761	2025	2335	2294	1426	1525	2776	1866	1659	2807	1949	2075	1212	2187	2390
_VVGGEDAKPGQFPWQVVLN[+1]GK_.3	F9	P00740		2712	1080	2649	455	2518	2263	2564	2710	1290	2843	2668	2312	2629	2452	3202	2602	2615	2308	2679	2520	2451	2935	2977	1016	1860	2059	2952	1923	2273	2326	2797	2399	2324	2497	2884	3232	2881	3627	2669	3341	2546	2337	2480	3012	2526	3293	2503	3216	3104	3281	3528	2285	2888	2977	3461	3013	2978	1857	2728	3075	3640	3447	3340	3330	3014	4111	3209	2041	2917	2454	1714	2701	2628	2571	2403	3500	2286	3004	4280	4154	5201	4123	4047	615	2446	3768	2412	3369	3878	2799	3290	3683	2191	4120	3501	1660	3335	6545	2344	3092	2928	2513	2235	2303	3476	12	3481	4533	3238	3768	4299	2627	4367	4420	4490	4391	1059	4804	6415	2317	4545	3297	3177	3930	3433	6567	3019	3241	21	3068	4384	10115	3714	2174	3305	2329	4860	4062	3454	7323	3983	3990	4826	2480	2921	695	4898	3152	3030	2684	2357	3540	4273	4102	3230	3185	5074	3289	5401	2453	4506	1418	4142	3197	2553	24	2304	2052	1702	3248	2380	3596	557	2882	4971	4567	3116	3118	2017	5103	2418	4784	5025	3672	2779	3944	4379	3297	5382	5553	5650	2585	3961	2952	5001	4537	2796	3702	3729	8483	4870	5156	4242	5894	5592	4082	3159	5359	4428	5006	4198	8657	4380	6963	3074	3239	4429	3191	3028	764	3005	1756	3003	6164	6434	3843	1906	3059	3314	6328	8340	2873	2572	5440	3622	4482	266	3795	3634	3530	5381	4808	2669	1581	3289	4162	2733	3641	3501	4439	3734	3458	3144	3008	2516	4062	2541	3177	6140	1898	1467	478	4322	3137	2412	4524	3809	3267	4746	4476	2872	3701	3775	3592	5303	5368	4059	3772	5316	3387	1846	1982	3496	3307	3688	4106	4450	3146	4301	4144	4373	4087	2654	3109	4870	3939	3344	1159	3265	4098	4130	2070	4371	2001	3917	3425	3581	2835	4437	3916	2677	3113	2255	2262	2996	3279	4670	1692
_VVGGEDAKPGQ[+1]FPWQVVLNGK_.3	F9	P00740		6028	3554	2892	3399	3395	1661	4637	4643	2783	3184	3965	3314	4035	4320	5492	4119	2999	3788	4612	3817	3502	4767	3941	1533	3878	4313	612	3519	2040	3195	5785	698	2520	4901	4662	5699	4221	4209	4226	4950	3915	3831	4634	5604	3180	6436	3998	4358	4758	5910	9046	5023	4463	5328	5684	5281	8052	5066	6059	5078	6630	4227	5045	7731	5828	9010	5829	4509	6249	4576	4048	2757	6243	2170	4577	5518	2736	3635	6087	6413	6664	8795	3103	1286	3510	3650	1341	4248	3623	3681	3979	4360	2166	4165	6029	560	2150	6880	3204	3274	2514	3108	2181	2350	4977	11	992	482	4	4976	7363	3652	6624	7291	4885	7483	3018	99	7820	3327	904	6480	6040	4800	2660	7868	5803	4066	26	4487	4369	4236	4363	57	4979	1663	5276	1940	1722	998	1558	5011	1172	15	1433	4856	4211	2369	2258	4021	3172	2697	4128	4276	3686	2323	4400	5179	4611	1302	2648	1919	1766	1992	1453	34	2743	2339	2281	1892	1935	3077	3677	4594	3972	3294	2763	1684	3858	2909	1404	3410	3334	2120	1637	1545	2844	1403	4031	3966	5400	2232	3276	2880	3972	3446	734	1205	3945	2379	4447	4138	3991	4757	4642	3109	2513	631	2335	4570	4389	1158	2666	357	2039	1136	3074	2475	1298	5	3019	442	1545	3234	2246	5457	2157	1321	1415	532	6671	2636	1350	2563	4079	5895	185	6123	3370	3630	3904	3447	3738	1397	2221	5057	3216	1867	689	2610	3339	2354	2803	5832	2976	5100	2406	2623	8305	2595	3129	2739	7676	2808	1438	2135	3157	2927	3596	4040	2759	6150	2601	3506	2918	5063	2496	3155	2491	4545	3081	1855	6133	3285	2516	2525	2759	3337	2974	4665	5470	3968	2050	1677	4372	2107	2471	3767	2047	2264	2818	2981	3609	2160	4438	3805	3342	1018	8055	3498	998	3255	3390	562	2264	2365	4487	1960
_ITVVAGEHN[+1]IEETEHTEQK_.3	F9	P00740		386	5384	3	275	256	1090	154	411	3	442	1563	714	132	424	161	346	492	274	197	629	378	354	271	10	336	532	474	1	386	345	385	1239	539	431	432	430	369	275	117	283	346	775	419	498	349	435	585	412	508	682	302	321	426	576	279	491	258	335	291	327	716	460	308	272	1387	286	447	552	373	263	147	183	343	231	469	1509	593	397	271	102	541	302	300	154	173	177	2003	235	289	341	366	221	207	458	1121	219	803	182	117	935	2715	385	3904	358	292	62	697	7521	3	220	831	59	217	1179	636	1256	467	77	1554	279	52	108	577	1134	1374	143	1	111	11	132	261	4837	1255	1	182	1	265	293	500	6258	2190	254	2	6	3841	122	1103	123	877	120	2	25	378	1015	927	333	313	242	219	1254	129	6039	60	297	256	7	180	555	84	463	55	1	4814	1	2	232	1	107	151	79	338	302	137	98	224	103	751	61	1191	1	178	258	395	216	297	285	1	1499	88	1	357	587	181	1005	120	375	283	586	1	459	371	671	92	2	116	373	314	3	326	6	322	6	136	2280	399	196	58	333	136	2282	653	495	66	262	1270	251	10	292	213	98	1	643	158	1	657	1	180	2028	1	1171	17	259	52	2418	179	193	99	249	970	435	2585	11	4341	210	69	87	128	138	1989	452	118	1349	168	405	88	94	1	148	856	453	200	582	515	1374	387	211	1	252	209	420	129	238	136	257	497	100	308	528	156	407	294	512	147	147	97	511	1	402	126	94	52	45	87	94	518	2435	568	209
_FGSGYVSGWGR_.2	F9	P00740		1938	2909	8848	156	1031	2507	457	2310	4224	376	1851	6152	573	409	1227	2181	5186	2223	32736	633	1938	1972	254	7373	401	2277	595	594	2415	1270	2040	329	1821	1779	1	521	3214	3373	2151	2497	841	405	992	458	2681	2477	3422	2628	3346	1757	2429	621	1745	1800	2320	2078	1586	2277	1029	1843	242	2076	2682	2594	1703	1518	2349	282	2040	3637	573	644	2495	1782	1532	1470	2313	1265	2777	2672	2850	3583	1912	2163	3316	1702	1520	2247	1642	5861	3375	2635	2463	3624	625	2858	3469	1587	4485	6528	2110	2223	2636	19133	2392	27	1502	952	1037	4592	2861	2562	3997	1848	5650	40581	26225	1987	4795	3772	1862	2065	3214	2842	2058	1984	3142	3542	20	664	3031	731	3573	8263	718	6471	3026	486	2354	4247	3860	1290	1504	2421	2235	3452	2117	3997	17894	3139	4071	3110	2804	2695	3312	3441	843	2455	1773	1045	1229	18	1981	2545	2708	26	2516	3619	3379	2665	942	1669	8590	8642	10551	3707	2049	3136	5648	526	2553	671	1176	2385	3001	3536	1740	4309	1459	3205	2618	2890	1935	559	2347	3467	3283	2430	3124	44851	5113	10319	2764	2303	1467	1579	3017	865	3052	2481	3147	1931	4041	5700	3567	2787	155	32854	2904	11836	2027	16712	3671	2831	3838	3109	1426	2848	3797	2382	27746	3154	3966	2383	2278	1361	73368	512	6873	1888	154	7547	6094	225	2450	6704	3523	45216	40280	1178	4206	6832	1092	1799	5513	4410	2144	559	2181	1686	1749	33382	45560	1766	345	36654	1458	1176	647	223	984	1647	494	669	52244	4071	6338	4136	956	10309	97	1250	6576	14654	2747	3463	1412	1831	1540	11895	43126	11221	1100	34906	1465	1913	845	2418	21263	32983	1337	1924	6797	28306	1447	985	129	38107	1082	1475	1904	31316	1373	1981	1417	29313	800	395
_VDAFC[+57]GGSIVNEK_.2	F9	P00740		191	12938	396	495	15626	406	5329	560	508	469	154	4885	439	168	12	382	216	282	60	197	76	121	102	4	473	435	187	92	342	342	283	132	479	351	256	705	147	297	537	416	236	216	1092	409	256	294	615	507	652	450	522	283	601	376	306	226	8492	406	615	343	97	178	11200	490	228	259	576	750	445	1825	276	9255	328	198	626	1	323	3816	1062	3880	6337	5259	793	359	566	732	4679	676	606	1065	1088	1551	651	1461	7827	619	534	507	866	297	4597	679	655	846	5799	4675	544	173	3	772	17078	34558	694	627	3556	484	541	15534	11470	537	30549	324	515	245	434	356	228	431	3	19052	477	521	492	487	941	12415	315	19952	289	402	708	531	276	5	3	382	35014	538	371	638	2	5233	285	4173	582	290	145	826	26392	1529	123	13	36734	114	147	26560	154	17836	275	1477	1	171	4	92	5397	3584	119	1085	2631	11556	136	94	137	3173	383	3	1	168	611	28861	147	37746	180	1249	27275	3344	27764	135	194	283	28	6	3387	3907	3205	89	202	3	1134	4223	117	2	18620	1479	351	429	792	214	152	8067	53	12594	196	1050	78	25350	130	135	1	5	14532	32	66	19982	5779	94	313	3037	856	4982	266	26392	1011	1207	5463	5354	95	6191	2214	153	4514	2246	1	63	2005	403	31556	4690	9858	5111	71	10401	7746	22	5268	78	180	5635	32942	4893	4787	202	120	323	4044	3717	9071	37958	1367	71	797	3	3013	3514	799	7754	5287	13998	187	5764	105	4802	2962	3931	112	4054	1891	60	150	5503	5173	4630	7781	3750	1956	3	131	238	359	5875	126	137	4128	5038	146	288	1336	21665
_YN[+1]HDIALLELDEPLVLNSYVTPIC[+57]IADK_.3	F9	P00740		2540	754	9041	2116	1885	1390	1508	874	6983	1119	5640	628	903	1531	2119	1550	4118	1446	2073	3605	1889	1774	612	13	2130	4035	1715	1122	4030	5059	2730	2859	1419	2940	6087	4024	2217	927	737	1107	1446	384	4104	633	1210	11515	1265	912	3435	1121	3510	5882	1769	1228	866	6224	1358	2070	1249	501	1275	882	2324	523	1088	1917	1690	1759	2157	2721	6072	1315	3695	2228	4387	1444	2272	2935	1783	1213	1673	1748	2351	12124	586	2593	1257	6499	2501	789	994	669	1131	4348	4185	992	2342	2959	1929	1364	6480	4395	218	3283	736	46199	6878	23060	3010	733	1018	619	643	7609	1988	1253	3154	1337	12976	774	851	4514	2566	2208	1752	3085	2746	1028	1347	2635	1677	15985	1863	5	8509	4230	971	1457	28	35915	4513	1581	3464	384	7	2102	366	904	566	1367	3745	1440	1384	683	1749	6042	279	854	830	903	3201	64471	3447	606	538	26993	1186	2909	1243	633	1691	162	13654	819	709	195	1	319	2094	1	523	776	1028	406	1430	125	2656	1618	1220	714	765	3851	922	648	345	3312	3	1652	2103	1512	3148	4	3858	3711	3792	2112	951	3	3083	4419	1429	721	1563	1330	487	782	3781	5093	1143	1780	612	15	1745	1	2	4024	2030	597	3837	3	3388	208	323	63	6480	4795	13232	1134	565	5974	1011	811	5550	2479	1935	1038	890	2438	3571	3319	374	1683	2	3794	1407	2834	1620	945	9617	1952	3130	16185	879	1441	2097	701	845	1249	1645	3462	3756	629	2951	43	1894	334	2341	2704	2035	871	730	3021	1630	1398	2406	1421	2048	861	947	4465	482	579	1968	826	785	812	1537	5948	671	1542	805	2939	1564	2570	885	2006	1000	279	1872	774	1325	580	4638	803	1892	1475	1947	10302
_TPITFR_.2	F10	P00742		4134	225	11	1595	4034	6560	5543	6851	1220	4958	4483	6199	5473	5127	4453	6038	3772	6008	6059	6297	3589	2825	5224	12	5495	6429	6780	6141	5460	5851	3952	1464	5101	5782	4337	5743	5738	6348	6090	6080	5424	5562	5292	5430	4638	5537	6941	6699	6828	6282	5942	5620	5027	6081	4361	3681	5440	5794	4872	6671	3673	5830	3698	6882	4450	4883	5459	5300	5624	5234	5236	3320	5020	3577	6257	5238	5657	3259	5695	4485	4768	4183	5249	5157	5632	4338	1344	4873	3882	5427	5559	7318	6654	5773	2463	2966	5920	3333	4368	5465	2415	5064	2886	4309	6321	88	520	6260	7	4841	4759	6901	7054	7886	5264	5629	7586	6044	4065	3710	7694	8569	8272	5097	5422	4812	5266	5378	6	7346	4183	672	5123	541	5984	736	4449	4728	4	5	3709	4685	907	8	655	5521	4534	6179	5566	7703	511	3058	2562	5324	5017	4140	2268	5434	5031	1151	3929	18156	6014	6582	3644	26	4468	3161	6369	4897	3355	4792	4	3208	3829	4451	4508	5755	5919	3718	6254	5689	2977	4528	5776	4445	4760	4917	4132	4728	6606	5374	5601	7743	5770	5979	3926	5446	5198	1327	4044	1149	5630	6041	4933	5425	5919	740	5234	5249	6149	981	4986	2124	6615	6908	5888	21113	5420	8	4750	333	6870	2965	1356	5556	4865	6382	5699	1056	1400	6020	6240	6707	8764	4109	1323	5362	4999	5902	5877	2120	8669	3338	4555	6922	3971	4524	6053	6823	5563	4183	4739	6406	7541	5225	4013	5477	1550	5209	2865	5	5427	4303	3273	4089	4407	7015	4139	7067	6798	6273	5398	5774	6508	5754	3991	2570	7471	6380	8049	6244	3320	6372	8964	6069	4570	5856	4572	6065	4347	6010	4584	5130	7185	5499	4051	4784	5173	4617	6069	5113	6876	8088	5508	5514	6072	5277	5862	5841	5641	5301	5175	6987	7278	6401	5769	4362
_VTAFLK_.2	F10	P00742		736	1201	425	846	1003	1316	1366	1622	3	1658	647	1233	1066	1081	438	1679	330	1502	1337	1285	1187	781	938	113	1147	1495	1826	925	1515	1356	799	1	1276	925	1120	1681	1275	1809	1760	1985	867	1439	1323	718	1514	760	2117	1791	1687	1255	1498	1718	1307	2124	1178	1179	1328	1937	1290	2040	897	1275	738	1690	858	1274	1280	1604	1087	1414	1689	770	1177	957	1386	1283	1392	633	2387	926	2020	1832	1803	1959	3234	1418	1	2035	560	1568	2121	1923	1864	2364	112	632	1791	1113	1708	1308	1106	1411	167	1502	2137	64	200	885	3	2575	1878	2036	2003	1939	939	1084	1446	1757	1048	1852	1713	2233	2471	1260	1211	1541	942	1291	22	2023	1306	558	1191	278	1735	76	1499	2139	525	600	1351	1383	4	1041	3	1512	866	2035	1475	2577	2376	2480	782	1477	1335	1782	324	1946	963	614	462	17	985	1564	756	31	584	711	841	688	333	451	7	2761	5	879	644	844	416	807	1664	1378	698	1048	1711	762	971	1128	788	819	1414	1310	1293	1525	844	1202	273	931	1187	175	750	229	1286	1540	1171	1224	1309	618	525	1436	1443	1433	1170	580	1343	1531	1195	10	1365	11	977	16	1204	221	1645	1355	857	1256	1510	2	4	1161	1083	1317	85	1198	1510	709	759	951	407	91	936	1	445	1237	108	839	843	1134	906	1178	652	1203	2274	1185	504	688	669	930	1356	26	979	792	338	672	802	1179	682	1067	1429	869	486	989	740	621	2	1336	833	799	1686	659	589	540	1927	793	563	1268	859	1018	1263	975	927	761	1511	834	811	343	956	505	1263	932	1150	1566	1247	1067	1253	852	842	1351	1216	982	1030	1253	1002	882	166	651
_TGIVSGFGR_.2	F10	P00742		2610	2499	3360	4524	3381	6929	2634	5054	3660	3325	3549	7122	4294	3962	2319	4415	3060	4986	3413	3196	3300	1476	3511	7	3896	5711	4480	2530	3534	7332	2693	5412	1638	2916	2145	1341	2071	4424	4241	4936	2215	3657	4566	7066	3435	5010	5949	5326	6276	3891	3792	4410	3013	6116	3176	3613	3275	5684	6895	5444	3649	5970	2495	4642	2963	3698	4257	5575	5618	4256	3923	3022	3163	2067	3795	2489	4498	423	7058	3853	5487	5243	7088	846	6674	4188	5046	4383	5752	5973	6952	8233	4586	6167	630	3573	6020	5346	5051	3748	8398	3769	2001	7476	5411	1627	456	3	3	6716	6086	5639	6336	5993	7836	2956	1334	953	1351	3765	3448	5820	6803	3757	4234	3848	3264	3998	5	3979	4539	257	3186	2	5813	303	5850	5465	2	2	3535	6216	784	4	1690	3028	298	7153	5234	6755	2253	1126	3128	3904	4827	3738	4048	6350	4009	4993	2079	7060	2715	3919	11480	395	2957	447	2220	2679	585	1414	2668	5623	1108	4496	125	2929	1443	709	8511	2570	2655	3675	5122	4609	5418	5807	6441	4006	5550	1317	5924	8168	1915	2776	497	2002	6540	719	3765	1800	7114	2465	1522	6941	4463	8173	5247	4900	5387	512	5222	2	5266	5482	6275	457	1598	1020	4751	2443	1972	190	4742	5396	941	4683	5493	1121	4059	5551	5183	6474	133	13994	5	341	336	655	104	613	10742	766	9505	10873	6999	499	12984	11234	9923	908	7687	908	10461	11710	319	444	385	9315	214	1287	9023	1270	12932	10126	7927	12418	11888	9792	438	13827	12634	14210	10379	9932	325	3779	5805	11512	14062	6452	569	1113	10292	13267	12793	8578	11050	10637	11965	7297	18962	10827	12087	9804	9410	468	12822	7763	10973	11569	8689	11815	11423	6362	9747	9899	309	6953	9819	5373	14865	10236	9307	6941	8698	8850
_M[+16]LEVPYVDR_.2	F10	P00742		691	2	5	3605	30	1181	640	844	1	902	377	587	247	142	693	899	289	844	1051	7315	246	61	215	8	1	105	202	106	1240	774	123	278	842	149	6902	734	358	314	29	8574	783	32	610	752	4928	10222	816	583	438	844	1854	1228	831	556	362	258	383	551	439	391	686	861	5094	773	863	23	402	762	330	7613	792	1	1023	816	960	759	520	38	3051	1814	2642	2616	1786	276	1236	1471	181	1313	650	1806	1821	1824	2165	2425	375	891	1702	1495	2121	864	362	1194	949	2011	3474	21749	251	915	62	1896	1335	1869	1532	2518	2116	1292	1449	2073	924	889	1954	2199	1560	1384	1625	1	647	1727	18	1641	1349	580	1419	3500	1610	422	1337	2038	786	1832	1547	1623	3208	828	2659	1271	420	1869	925	1769	2	1180	6639	1671	1505	910	147	2645	1100	1	1264	3632	853	1906	859	373	56	454	544	541	372	2504	3819	402	3	1406	1329	161	1702	1919	2244	1409	700	2163	1660	2401	970	993	1462	39	2172	968	1147	359	3530	2307	996	1244	1408	413	1214	310	2280	1162	1316	1188	1353	3218	675	2709	1508	739	972	471	465	2481	160	12608	1645	13335	1621	28828	513	1184	3125	595	377	1489	991	463	408	73	635	1196	2714	1002	6	1764	2108	1987	2866	248	1798	1067	1696	2389	1643	2115	5721	2284	294	2811	2575	3657	371	710	2102	2374	747	897	855	1449	2666	1705	1657	1533	2150	1843	2372	2844	680	1650	1096	2675	2181	2322	2198	1457	261	4057	2729	2350	141	858	2216	1761	1916	2185	2814	2237	2532	2118	2201	1744	2973	1871	2200	1312	2703	2440	2099	3496	2828	1337	2155	2692	2113	2674	1770	2696	2770	2217	2379	3085	3094	136	1397	2643
_VRVGDRNTEQEEGGEAVHEVEVVIK_.4	F10	P00742		3183	958	1683	114	1966	4647	3750	4740	835	2679	2981	2787	870	3606	732	652	4033	3908	5419	3477	3636	170	1484	9	276	945	583	2623	4120	613	3381	1130	323	219	3674	1508	3306	1740	541	248	3390	3805	1957	274	3276	1978	4541	879	4654	410	3235	535	3985	430	2601	3117	1868	3398	443	468	2673	3831	328	679	1458	328	3853	4713	4848	822	393	220	3358	1329	448	842	3405	146	7295	2863	4474	4700	5154	5316	4710	4149	3808	374	3242	3079	3531	4717	4580	3798	3243	2501	4310	4146	3451	3293	554	2711	381	945	3285	13	3245	536	813	3941	2942	6475	5130	1251	731	3739	899	3043	2599	3324	3250	4901	4808	3610	3349	2213	3325	4734	18	3193	2658	3114	4990	1468	4880	2003	3643	2952	2338	1790	4389	3817	11190	9	4361	4699	358	6533	3587	5965	940	3082	2146	3726	3648	4726	1	3567	262	1	3525	12	3553	5095	3062	17	7128	3697	2237	2041	2179	3103	4	1434	1371	2806	234	2960	3599	1610	3198	4382	2028	3321	2002	3791	4837	3323	804	2809	2238	6314	3913	4194	1568	3805	4142	2482	4709	205	3321	955	4713	3167	172	3963	5158	965	355	4157	2731	1810	4932	793	5281	5904	4825	591	3829	6	1	8	4023	255	329	4223	1345	3753	4299	1101	2	1249	3786	1001	218	145	5250	1088	57	762	426	1	107	1264	2335	1525	909	131	306	980	725	165	1	409	198	927	359	35	434	652	166	5	1213	168	2091	419	1557	1146	29	123	1284	1733	748	1101	1867	2433	825	490	266	213	186	97	1	125	1	1175	1505	520	1870	1001	2039	1213	239	759	941	2497	1180	104	2040	1189	1576	1508	61	3617	1761	1757	781	1141	1	152	224	533	639	1293	1000	1200	303	719
_M[+16]NVAPAC[+57]LPER_.2	F10	P00742		124699	390372	1590929	726186	131843	97900	105943	78891	512849	85797	116634	98794	119484	109268	196613	135780	104548	101852	99707	113165	108115	431	124975	1891815	119352	119292	105746	148111	95108	123	113274	155093	120598	137290	142104	115303	132859	121203	102466	79426	125790	896	138837	92436	116145	133288	105819	108748	124545	118056	114269	100145	114594	110915	948	138296	99506	878	89397	99542	123649	110738	139533	103626	124654	121719	103855	106797	105333	102750	3409	90300	96824	120773	119905	142029	100794	130174	66487	116464	125997	83668	115777	412035	68338	16	99325	95203	86963	99000	244	94453	89688	83380	204567	131888	79077	88001	97593	79564	3419	89120	232534	99708	95033	20772098	307245	533765	828318	92265	114544	88070	103233	97570	112631	128181	104908	119617	166961	82771	104889	113389	132707	126221	131863	107904	134456	91944	3457700	113039	90599	6225	113980	402317	110082	599281	97488	93061	677562	517848	108720	89362	517200	1558557	424558	98003	214938	99731	108813	93815	524796	174539	143108	105468	115250	32	217381	75553	253	167223	134614	3516344	218048	110036	132469	2749431	114546	144720	111325	149442	117727	152619	1494146	115512	588748	221725	116434	84607	100168	271394	95202	109033	127184	106862	65025	147842	125129	79878	130443	228387	166611	116580	72992	67111	156851	130421	247063	174138	120382	360230	122771	530825	94627	159784	134549	91006	103630	205955	43884	82553	87637	469143	109656	475834	150961	119431	86807	929939	123485	1250414	97746	1228441	89031	191663	308759	120079	111587	103225	138585	213055	494965	76815	110571	162074	535	647	2383992	163096	118419	147245	84204	70924	1330	78445	92530	182875	159594	126764	96936	113566	123982	131378	195454	158429	102503	88358	98194	130496	1061	1054	104610	2403803	114202	110451	105987	127088	2865	79698	136578	119764	118191	159064	86498	96544	119659	1783	147131	713	688	136668	99392	86159	864	120286	183226	75223	110719	118156	106171	97727	87290	118697	121049	103025	81764	94071	136143	122163	101733	117675	12525	99373	138520	140988	132501	149578	105850	136409	67940	117575	107563	136159	100389	115671	143459	149933	80470	108715
_ETYDFDIAVLR_.3	F10	P00742		941	6780	25609	17977	1402	464	821	37182	443	1267	1265	1242	559	747	896	546	2070	27127	1241	1190	7565	1867	2565	25126	635	164	3305	1852	1315	1386	585	1350	976	1366	970	2877	1840	1479	2456	4228	777	13471	5624	1158	1323	1595	2075	946	2652	1297	1307	1519	3744	2459	29553	2301	2070	1123	9591	3663	1720	2016	890	1122	2468	2435	1414	1096	822	1295	1140	1306	645	2288	982	35569	1703	1132	1606	1948	1140	16463	974	159838	1860	3562	2114	31720	1609	2835	1048	994	1133	1405	1448	748	3199	31620	1193	2014	912	3008	2264	2297	21609	65446	154607	189080	2342	2079	2019	953	1932	1430	2546	2011	1270	1792	66371	3763	2585	42957	2094	2552	1968	1994	1108	1087	1736937	1616	2870	489	778	1318	1580	1831	716	2440	1900	145629	1654	1023	2642	7248	2209	1679	1243	23280	1224	1505	2265	2020	4023	2042	1798	1353	2311	1499	964	31026	1308	71065	1697	2256	6097	4707310	2551	3114	52236	21722	1607	6124	23748	2325	1411	45426	3460	7155	3009	7853	1439	2858	2334	1392	26934	1867	1213	1189	21773	7263	2149	3401	1805	1327	5518	2019	1607	2500	1086	3576	2744	10915	12210	26340	2935	1527	2859	3987	3964	21545	2713	3366	19960	3356	14873	1212	1196	23287	1903	327915	1608	15452	2355	2463	3476	944	2272	2952	1531	100243	7945	5943	558	3297	16268	51320	298193	6486	18734	17733	12284	56576	31508	15751	1345	3741	3808	17931	548	2667	2468	12421	7083	7570	6075	6042	7368	8221	21342	4919	7065	9622	1672	1031	33294	2721	13297	15020	1851	5448	7274	11856	14644	32178	13122	11928	1790	2563	1690	34063	6676	4666	4151	13516	14697	4946	46869	6896	1991	9873	15257	3641	3067	1190	3881	2463	3179	3611	14621	1500	1717	17502	2001	6909	1386	28832	23669	2532	6696	23695	23582	32872	2106	9374	18629	2432	11570	5713
_NTEQEEGGEAVHEVEVVIK_.3	F10	P00742		5414	21361	52535	38282	6432	1687	4603	3880	35914	5755	6135	6842	7787	1728	8673	5699	4275	6293	4431	3737	5654	8057	5410	83437	5665	2206	3971	2501	3970	4082	1743	6305	6505	1330	4093	7500	4970	6120	1692	2508	4243	1221	7737	3937	3114	4530	1669	6772	7000	4656	5460	3455	5980	5228	5221	7438	3851	4344	4695	5273	2224	6604	6435	3997	6469	6127	4341	3755	4436	2649	635	3939	4607	5238	5828	6406	4566	6977	4623	8435	5971	4674	5060	32271	4052	4172	4504	4317	6736	6954	5532	3575	2745	3740	15440	3883	2049	2854	5285	1495	1853	5566	15500	5288	2973	356625	21723	31586	7097	5880	1625	365	2690	3133	2401	1567	2148	3821	910	2033	2972	3627	2094	3984	1682	3486	4074	2045	62720	3645	6480	13877	1979	7490	2466	15209	3631	301	16767	8897	1940	5104	1474	62073	12968	2337	5183	1344	3256	389	10804	5502	2681	6478	2301	2246	18847	5547	850	11242	3239	53491	4950	3252	3538	27245	2148	3764	2535	10639	7477	3172	22383	2276	21505	1979	2329	873	4761	12404	2430	1631	5172	4247	2420	4147	5794	5979	3629	3936	3857	4023	3369	1044	6623	5402	9626	3444	3987	9798	5092	30657	441	4493	4221	3734	4501	19058	7175	4839	3226	13727	3149	20112	5147	1156	3519	17870	1820	19530	1456	241480	2319	7092	12189	3086	4372	3097	1601	5260	34843	1486	5239	1167	1291	3103	10547	1834	3010	4478	1197	718	5072	3698	2205	9021	7140	573	2761	471	1935	1005	3181	969	983	2730	29751	1301	17974	1996	10887	5871	1690	2163	1062	178	1088	1405	2432	3678	807	2908	24430	2329	469	4861	4664	4368	4119	8548	2126	1551	3632	7533	1980	832	629	559	771	2358	1156	1963	725	560	1061	1421	1468	2012	1295	1282	1813	2794	976	569	2471	2537	3574	860	1007	555	1397	2648	1443	931	830	6296	10973	20891
_GYTLADNGK_.2	F10	P00742		454	3	784	3	787	752	406	376	897	638	696	540	813	951	565	784	897	801	934	539	657	999	628	10	899	836	607	815	782	751	908	2397	423	714	445	608	869	745	1025	747	599	783	1192	617	546	636	581	743	1206	892	560	697	755	777	514	863	16	605	644	765	110	383	1028	760	855	581	1062	505	840	426	443	434	419	532	884	691	518	939	589	314	900	779	781	81	646	468	1554	605	619	759	772	882	717	861	1	911	1535	794	360	291	2576	642	1	460	806	31099	15	4	23	335	898	952	696	1102	1901	264	993	818	717	587	615	583	762	512	533	1016	48	633	44633	480	790	2	780	1	759	2	428	847	3	2	1774	390	2	4	76	1317	1	1673	346	720	1101	589	425	286	453	136	1459	804	86	3039	1077	15	1009	1273	88441	27	122415	1114	120253	90079	441	2	811	60618	38638	1363	117212	77	84762	773	921	633	1	1034	113	46	600	889	23	80993	807	463	885	808	1	32	107020	931	667	2	720	2646	806	730	97041	99581	377	2	56	107143	73103	20238	428	4	32	850	699	5	561	15	1047	6	419	1	232	679	1	24	815	2	4	587	607	826	462	1211	11	42	30	50	9992	879	173	1910	2103	1138	170	68570	371	58866	317	132	1027	307	154	56559	39	1	1563	1089	8109	9	102	3029	1	50	46	1531	47	386	88	1	1005	1	135	84637	1	110	2453	1981	372	4117	127	31621	8593	84	469	1675	2639	1	1	37	253	2188	218	641	1173	86876	56	1	123	771	1628	1543	1312	1	1312	666	837	829	1254	1148	1213	60	66409	675	647	79
_VGDRNTEQ[+1]EEGGEAVHEVEVVIK_.3	F10	P00742		242	14353	24328	2270	307	939	579	930	16878	1268	1307	1066	869	971	623	1237	2830	6628	1173	1289	291	399	458	1007	872	1170	713	2219	1172	339	974	4647	989	1176	6884	881	1224	1511	1042	1216	130	1130	947	657	1767	1796	2034	1373	1359	1121	813	1271	837	644	733	320	950	636	851	1320	1909	715	2156	950	1383	2642	7225	1173	5220	1101	1075	873	1070	1097	1730	975	1037	513	438	144	327	198	2372	5008	171	1031	6584	1675	384	947	397	411	295	780	1514	1306	3113	1044	4020	3393	1308	2758	1253	298	384	190528	456	5617	1154	1237	4879	1307	356	494	6182	3180	1574	3855	3723	521	3561	2796	4813	395	928	5834	5891	1177	13	2594	230	6880	1181	1606	4348	1230	2534	5664	2	454	1062	2068	1021	125906	3687	4684	3587	1949	2658	377	19762	1377	2400	18738	605	7507	164	8605	13390	1	36	56978	7228	230	4555	138322	3981	935	1952	9503	1282	6137	7305	12624	15080	3125	1575	1015	17475	2	10741	74	10474	620	376	1	175	291	2526	217	2547	2414	4635	698	3468	3267	266	1561	1732	10753	812	4	8336	516	1218	172	276	3571	2728	195	2576	2096	348	7482	5198	1576	237	1106	12174	62177	1414	47011	2909	1007	3086	1009	408	8500	418	3689	1456	930	9090	2579	4440	1566	14894	1	1	6208	339	3212	10806	1381	1629	169	96	2000	1186	5262	97	6377	2709	817	76	2947	16218	127	7096	783	3879	513	967	1092	443	1085	70	1843	58	4257	1	2770	1504	3073	1888	1772	1398	15318	1100	7340	15170	305	1	95	1343	1384	768	2707	1573	1251	642	2377	2172	10454	1175	2816	2658	644	6119	2929	25	3269	367	266	773	187	1622	295	5	3524	526	812	35	41	3537	1	1373	536
_ETYDFDIAVLR_.2	F10	P00742		2061	5980	200605	55247	771	642	103756	100858	137003	1053	1468	1732	111482	57410	231880	52445	232276	78291	2182	248506	228651	236028	666	223141	13597	19624	1083	18279	602	271062	2804	11008	5945	178537	251500	20256	235796	38117	229144	182946	1144	286	286	9464	286855	14611	1270	16867	8534	21403	13038	784	85496	10121	8166	13950	12826	11254	5273	10029	5380	5161	3695	11803	6321	6718	6414	7704	22697	21839	40453	32788	168665	8920	9188	23788	1259	1398	17529	20488	12699	35236	259	239497	39681	140	164387	249150	13448	8696	9143	223075	258631	31030	17284	177510	11819	61522	891	399214	24884	8823	1529	306	261268	149943	74028	226712	55391	545	3205	264270	278790	1818	19942	157209	253857	7862	327875	46441	219296	221861	180441	5857	6493	342	366308	77027	224609	51873	557	6909	402	9183	796	238297	9789	4878	242964	4153	126384	9132	361040	120949	212673	305441	4120	777	382970	261621	13665	301165	497	756	734	319609	544	12637	19263	5277	20728	300044	14478	23361	323269	115	225377	387	242	28478	5170	44546	272012	267690	1831	9418	171095	192798	400	105	476	34141	34636	480	159952	272	21170	16122	21480	15856	187	36056	226	12139	5407	12216	9989	22910	8431	155671	9433	632	33855	7453	4401	14032	5708	5712	44206	10421	9244	298285	7852	389033	5835	505	11470	7	345	13357	17919	906	211	146	4960	572	250	553	43694	286	225	238	55216	819	1049	15659	267136	3870	10905	100536	3215	299	9878	3920	158	2038	6872	11489	176	150	179	219	16857	108	73221	440	149071	29600	4671	67531	249954	129875	232	243	217	2471	90849	3736	45613	42917	14197	80116	137	31293	60874	25248	17357	1631	8671	41737	162	19888	3261	94855	2683	107	374	136	66943	2389	231	325	27561	211	52139	51	7429	19886	73	31080	2489	50016	269376	154	35206	230955	2506	202	39806	582	241585	2742	124	92	246429	190	2728	29898
_LSSSFIITQ[+1]NMFC[+57]AGYDTKQEDAC[+57]QGDSGGPHVTR_.4	F10	P00742		2317	2048	842	2373	5145	1004	681	1575	6244	1889	3078	2287	1666	3234	720	2379	2223	1323	1094	1633	1151	1492	1457	1004	2476	1071	1936	1691	1360	1819	1634	416	1085	1585	1197	550	2949	2172	4291	3381	1434	1639	2089	1808	1892	1037	1392	1099	1865	1653	1304	1601	929	1834	563	1856	2065	799	2000	1541	2262	1633	1706	2129	3787	3630	7859	967	8073	2694	2197	1486	1691	2285	2085	1383	765	4979	344	3575	861	2245	1027	6210	998	270	220	1961	5473	2491	1411	2539	1470	770	1357	978	1301	1538	461	2197	1399	369	624	2529	1910	14446	9932	4674	4531	1689	11826	1833	654	949	2068	1631	2321	770	945	1493	266	528	571	2720	467	3531	1032	1885	222632	1242	449	10091	1203	4826	3167	12818	1431	2580	2348	133897	2567	2101	2	92589	9115	2771	1139	718	1679	2251	2549	3560	367	2496	235	2324	487	1503	5047	11291	1825	15	6908	9450	4492	218996	857	941	1839	518	163	354	11097	1815	11438	3026	152	1581	5733	2171	2885	448	1925	397	1482	1140	2706	1590	7216	9186	2385	329	1086	919	251	595	6364	2425	2126	8238	2101	101715	568	1482	2520	2038	4528	9986	548	2058	1195	8618	1694	4827	2152	2567	300	1763	2088	52465	1019	47821	408	4062	5114	1518	2359	2577	3444	5092	1861	2791	6996	948	4579	585	157639	852	2559	2758	2882	730	941	2308	900	1034	757	788	326	728	942	894	831	6757	3634	66	911	752	1730	2064	2226	8343	636	3233	755	1007	1013	223	189	2579	4	2540	2754	2791	275	216	785	1758	1628	483	3357	3882	17576	1202	4486	2375	1308	449	3319	2544	1236	536	234	6500	532	796	299	3926	59	240	175	959	673	2524	985	737	861	1020	394	163	731	3962	1640	106	247	329	1478	575
_LSSSFIITQN[+1]MFC[+57]AGYDTKQEDAC[+57]QGDSGGPHVTR_.4	F10	P00742		4157	2048	24104	2373	5145	1004	681	1575	6244	1889	3078	2287	1666	3234	720	2379	2223	1323	1094	1633	1151	1492	1457	1004	2476	1071	1936	1691	1360	1819	1634	416	1085	1585	1197	550	2949	2172	4291	3381	1434	1639	2089	1808	1892	1037	1392	1099	1865	1653	1304	1601	929	1834	563	1856	2065	799	2000	1541	2262	1633	1706	2129	3787	3630	7859	967	8073	2694	2197	1486	1691	2285	2085	1383	765	4979	344	3575	861	2245	1027	6210	998	270	220	1961	5473	2491	1411	2539	1470	770	1357	978	1301	1538	461	2197	1399	369	624	2529	1910	14446	9932	4674	4531	1689	11826	1833	654	949	2068	1631	2321	770	945	1493	266	528	571	2720	467	3531	1032	1885	222632	1242	449	10091	1203	4826	3167	12818	1431	2580	2348	133897	2567	2101	2	92589	9115	2771	1139	718	1679	2251	2549	3560	367	2496	235	2324	487	1503	5047	11291	1825	15	6908	9450	4492	218996	857	941	1839	518	163	354	11097	1815	11438	3026	152	1581	5733	2171	2885	448	1925	397	1482	1140	2706	1590	7216	9186	2385	329	1086	919	251	595	6364	2425	2126	8238	2101	101715	568	1482	2520	2038	4528	9986	548	2058	1195	8618	1694	4827	2152	2567	300	1763	2088	52465	1019	47821	408	4062	5114	1518	2359	2577	3444	5092	1861	2791	6996	948	4579	585	157639	852	2559	2758	2882	730	941	2308	900	1034	757	788	326	728	942	894	831	6757	3634	66	911	752	1730	2064	2226	8343	636	3233	755	1007	1013	223	189	2579	4	2540	2754	2791	275	216	785	1758	1628	483	3357	3882	17576	1202	4486	2375	1308	449	3319	2544	1236	536	234	6500	532	796	299	3926	59	240	175	959	673	2524	985	737	861	1020	394	163	731	3962	1640	106	247	329	1478	575
_MNVAPAC[+57]LPERDWAESTLMTQK_.3	F10	P00742		708	2200	5028	1406	532	698	361	738	621	930	829	891	632	1121	1489	687	543	607	761	1269	802	621	539	2054	700	545	790	2582	1001	607	515	1128	495	499	322	2286	420	705	1007	264	578	1032	936	689	485	980	1336	972	1161	1514	1235	728	632	1205	755	1409	738	1166	635	818	554	912	161	316	354	720	1044	1332	761	626	1020	911	433	952	776	1720	1040	417	747	588	686	546	829	701	410	700	1042	1758	844	590	372	2341	399	425	217	2818	436	498	1779	982	1350	357	285	618	582	193	495	861	7	153	826	845	823	1201	677	3248	150	454	2146	1598	213	1551	1136	438	145	396	427	946	2456	2095	1273	113	80	339	951	5	758	455	183	414	308	1968	754	2269	966	723	1	102	705	414	2	186	1028	669	569	960	2045	392	320	1999	316	2361	269	362	618	42	500	1307	925	783	956	611	3145	965	924	449	4375	898	1247	4459	782	658	439	373	708	669	193	774	1060	2521	314	774	1128	1074	329	732	395	227	815	989	3083	1697	808	2093	571	942	779	267	340	833	2653	607	748	12973	1050	1064	1057	1607	1053	744	399	2351	442	232	100	544	674	665	796	195	208	257	726	795	1999	1368	33	205	821	628	829	666	526	162	782	295	344	749	7955	408	176	830	619	411	482	241	423	411	1911	1290	294	1118	392	696	618	315	449	306	924	526	481	2942	591	375	339	6982	3262	609	437	3226	2451	435	503	436	536	810	4182	400	144	540	2337	539	2052	3142	611	367	724	3741	1947	845	342	198	317	434	347	140	4856	439	241	2560	374	3480	152	541	400	353	212	412
_LYDVLR_.2	CFD	P00746		55	291	5	2	1	81	60	98	188	102	32	131	105	91	505	64	51	82	159	300	473	116	57	7	169	105	13	1	22	69	40	2773	126	68	119	159	186	93	59	53	1	121	181	108	31	103	178	106	1	1	134	179	127	63	1	78	149	1	156	161	116	170	87	87	1	180	72	123	91	84	46	110	155	33	78	203	141	339	158	559	125	175	86	910	124	558	4072	554	158	119	146	209	594	450	98	476	285	127	65	632	2913	326	240	189	468	34	1154	284	90983	224	425	173	197	147	913	141	435	419	293	227	53	300	165	477	665	121	510	176	7	1	1018	391	378	71	97	3213	167	380	2	3	203	261	174	5	257	355	398	156	648	193	52316	835	54	516	134	126	620	158	98	4673	1	7	386	313	436	17	76017	270	595	235	581	2065	7	64	271	32	2092	70	1	161	897	621	142	282	113	392	210	487	1	327	54	549	234	402	224	59	244	159	125	825	185	1532	175	70	1	191	247	1761	389	77	773	1144	616	437	1	122	706	5	169	14	146	565	370	805	1232	516	558	41	514	2189	904	472	449	718	2282	862	45096	646	305	1055	843	9329	1416	615	1089	420	523	86	47	1138	663	1011	873	654	449	629	531	540	300	1521	1125	5	206	928	785	907	1039	132	1021	598	1684	1046	526	660	891	917	1708	401	964	461	2943	943	344	28530	5295	1204	1297	536	561	852	441	755	319	174	135	767	953	638	220	890	965	934	288	153	552	943	256	1101	752	533	278	813	290	275	407	1544	531	980
_RPDSLQHVLLPVLDR_.3	CFD	P00746		1476	41970	24152	2109	1164	942	1157	847	346	548	1836	527	1930	777	2834	1128	1987	940	739	2279	1838	2042	768	4953	309	4137	1549	1183	1934	995	1882	599	1284	1878	979	507	4224	1736	2464	319	943	967	1272	784	2061	1602	922	1040	890	4732	2032	3391	4940	1187	3688	1614	1176	1448	803	1892	2064	545	2474	974	2571	1093	1687	586	564	3731	1048	2015	2100	1744	992	2416	1393	3281	551	1940	2478	2765	5859	3910	1264	3997	3443	3040	2885	1577	3303	2453	4572	2383	1644	1758	5175	3008	3040	5261	2193	1540	2535	945	2936	35686	2945	6356	6145	1190	2020	4162	1331	1875	1928	1231	2526	1458	3356	1714	2931	2329	1216	3647	3245	3084	2842	4370	1505	2102	981	2308	4633	3625	2178	9178	2578	2355	8589	5883	1643	2463	6689	3145	8886	2946	2219	1443	3258	1470	2343	4319	4640	4702	2099	2923	1720	4660	7353	1155	2989	23768	9812	835	7289	34684	3978	2362	5896	2177	3538	2431	3130	1039	1119	5394	1329	3695	2687	2376	1933	2436	5268	1073	1897	1005	7597	1023	3970	3328	3051	8879	7649	2177	4068	3637	4408	1390	1939	1606	4280	2141	4804	3835	1143	4029	3440	5492	7432	3211	3418	8192	2057	6589	7610	8757	2340	9292	4495	57379	3849	4908	4246	4559	7084	3012	4884	4329	1579	5177	24352	2515	2518	6061	2830	1317	15388	1629	1859	1567	797	1228	1397	2503	3201	1313	2738	1070	1312	3686	1778	1242	1710	1914	1604	1494	3113	3790	3517	1766	1206	12801	1392	1128	466	503	1741	1361	2846	1195	1294	1040	1864	2054	2046	1137	1995	519	1194	2341	2749	1459	2385	2158	1767	3600	1226	1444	1758	2193	758	2167	863	1344	811	2328	2673	1011	1489	1721	1002	2618	630	1798	883	1359	3347	1178	1407	1408	2864	2965	3624	820	629	7123	1357	1036
_EAQLPVIENK_.2	PLG	P00747		80559	142613	77855	159906	83900	112969	106182	123800	316376	128517	71671	115990	126869	82115	68045	105501	78661	103797	80486	98839	85835	79668	75364	503390	127707	135216	87112	87977	121494	93950	83712	46847	120745	101538	99088	148117	79673	86256	110453	110839	104055	83684	91959	112870	83022	82009	115549	120816	116756	113051	115637	91114	108007	110744	91328	86010	73875	112572	114078	92903	78442	89376	74459	118122	92046	75278	128658	142587	109712	83466	98635	84520	111529	82498	122738	88742	107460	70827	106081	95087	104303	107038	99091	94106	80478	75197	33207	72177	72979	107016	120203	150700	95015	127109	88932	74243	109877	73238	89109	76206	64350	83761	93994	100041	125408	9996	76255	80661	99642	79154	64453	80955	92551	79164	92348	91021	80332	115682	68720	70489	65500	73976	77962	63645	78597	59743	61587	78111	7	61354	62275	127656	86021	117777	95266	146297	74341	100980	106808	110028	76281	77833	123632	128518	95941	76439	71409	90193	76509	104179	36299	60997	59271	81407	104163	55735	59153	93994	103136	41331	93377	56957	92737	74470	100268	53607	99788	100033	85719	91048	81951	122563	125761	136335	76521	97766	108404	113196	115855	120227	85924	100338	93448	108546	111517	68258	98300	81081	95129	75386	82186	91100	95428	84636	96867	103415	123223	109637	99026	102078	96114	81002	82925	62234	104944	89979	90480	76065	106915	76445	81045	110407	99857	113760	69273	105451	76628	167836	101436	43960	78308	77555	91444	118035	155276	76717	91333	96303	74915	116406	85567	103163	93810	94938	45166	120619	147692	80350	52771	84351	154411	228473	70478	77831	82180	83862	92095	89716	88842	89961	77048	120472	113164	123982	119733	112519	89474	94493	74805	97334	76911	82706	103130	111826	101874	100214	94535	108688	106339	108147	116318	121958	93487	108366	103142	98103	78050	111987	77346	121498	93614	86551	95582	23279	24704	94133	109370	100153	108043	68386	115985	85823	111551	115664	129991	95540	116611	94105	116323	93352	112222	100786	88392	64383	110678	79467	73601	97741	97923	113533	100145	102903	134472	103415	97976	87777	84834	112087
_LSSPAVITDK_.2	PLG	P00747		50305	146067	86841	157260	45843	60532	64875	63102	167957	68211	43524	67064	72697	51022	36580	66583	46643	59680	46313	51080	52824	48268	45885	217762	63583	69111	56053	59405	65164	57418	53604	22587	52968	57640	49306	71442	45023	43352	53541	55844	53938	54496	53882	49728	44673	45589	54017	61462	55655	56289	61415	53474	62653	53026	46943	42913	39246	52300	50850	44837	37116	52830	41363	59872	51030	47591	61223	68295	56470	40831	53101	41554	67879	46385	66401	47484	58770	42371	41444	46791	42108	40757	42674	82452	30761	32193	16496	36018	32942	45257	48784	54690	50884	54574	73998	45912	54070	35090	46019	47857	34443	45133	64236	43106	52127	1625	77483	96561	126106	29697	30539	40794	46463	49269	55925	56709	45365	51325	38894	26535	39500	47498	46441	37083	49622	39207	37866	41310	3165	41472	33029	108807	45524	119204	48601	160873	39010	49240	66570	101882	42205	34582	148110	124290	128197	44950	69503	46794	40101	46574	33233	45702	32702	57304	51460	31706	33830	35730	53474	21561	63696	62887	57338	40648	47622	55896	52227	58581	52164	53885	49228	65451	88219	71351	60638	51596	66447	61603	61729	68190	29350	56176	44805	53083	52944	45444	51218	44425	52195	43095	41249	45603	49885	51857	55186	53001	75974	67499	56587	76145	52049	144721	41623	44208	52119	53772	51362	130058	69004	40578	41040	139145	49769	117643	38451	54145	45413	130192	57608	145356	40068	144742	39852	71609	107756	37334	42621	53154	39481	95142	94937	45983	57042	36395	43037	50229	112543	38898	48691	38903	49231	36223	41108	40324	29620	38063	45342	40330	32309	37059	41931	53083	50689	65049	52623	49597	45317	38901	52974	42494	42425	150406	47150	46347	42638	46487	43251	45401	45218	48350	55147	45742	39408	43662	44084	36764	40182	54876	47114	56279	28569	45691	44764	18721	16570	30405	46143	37188	43201	30259	45063	32927	39319	42642	46845	36160	43454	35488	41385	34130	41054	35795	34795	34352	47451	36624	29902	41052	54272	49771	36669	40475	49202	46617	39287	49203	55667	49604
_SSIIIR_.2	PLG	P00747		26457	37738	38773	48764	24607	42373	41246	46659	79333	36788	30224	37859	43348	33035	24255	44117	29553	44769	33573	32338	37437	29380	30106	67596	37955	49064	43640	38337	35613	30917	31614	935	39069	39519	33515	56247	27906	35578	39927	44116	40738	31767	34554	44912	36145	33384	44003	45367	43934	44779	43103	37552	46143	49466	30685	30537	36350	42509	42765	32033	27674	36824	23997	42757	34802	39900	48278	55352	38777	29603	34678	26674	32714	28203	42884	30331	38904	20932	41472	38271	41115	43410	41038	24661	46437	28886	1784	36426	28562	42125	41900	49135	36341	42568	27408	30734	43616	30509	36321	33718	3545	32752	35572	31985	53081	1389	34612	31934	42835	29947	31678	25613	37899	48900	19414	42342	37098	39402	34259	27621	38307	35999	51013	28602	38053	39544	37888	31994	13	37024	32438	35705	29328	44467	39725	40703	27133	35006	34478	42511	30828	36393	37873	43222	49082	47225	37091	46590	37065	39647	12348	28437	20898	40480	42375	32436	11642	32130	33143	1897	36412	38046	36096	30375	24386	31716	26000	28207	27425	29134	26237	43983	45437	33901	47905	32314	29812	31872	26377	38012	22749	36603	27988	37153	36419	27539	30376	28314	32320	39878	24596	35491	37348	43701	41323	43696	36091	35392	37657	36528	32034	44155	32317	25924	39643	36493	41996	47887	37321	30766	36529	52889	37017	45082	40869	34046	23880	66338	33648	42280	27523	51810	37688	34087	42842	27577	34972	35409	27402	37579	42063	31135	31618	27128	48427	48707	38847	44781	36781	49917	33250	21488	33805	51718	38381	52277	38342	34702	40311	48195	35958	29367	42055	49111	38275	39747	30106	38540	26757	34669	12809	62670	39226	41469	45434	39316	34364	38716	35020	47501	42026	37881	41972	38711	38615	38120	29860	16042	49579	45255	63851	67466	51594	15083	17241	54702	37452	38420	38064	44500	50273	45988	38614	40325	47694	33518	40850	35620	38761	37639	38679	41382	54530	54371	49162	42090	42538	31983	35131	41075	43428	41990	47852	45764	38555	43908	42609	39055
_VILGAHQEVNLEPHVQEIEVSR_.3	PLG	P00747		26035	40870	27924	39455	35760	34256	36308	36030	112715	37072	26196	33342	49134	30273	23918	44063	24247	35525	24226	31441	29777	37755	23873	66027	38719	37454	31990	33786	35961	26819	24739	36280	39521	34076	24978	44542	26688	28134	29651	33013	28998	28229	26227	26237	22280	23162	26683	31499	39168	37840	40207	31058	37888	36745	28321	21102	22764	29190	28503	24989	23507	25127	21433	35564	24828	25450	34634	38604	35332	23324	34308	27665	38207	32540	38363	23424	31914	22199	35766	38901	41566	46197	20031	45657	26097	15910	24491	16357	21458	29412	31671	47162	22372	47329	46207	23924	19848	18414	20222	10948	37975	41123	44123	26135	57690	16024	62747	34870	14170	13893	22645	17122	18665	19145	29495	37490	28895	37457	15212	16389	18672	25654	21112	17401	19555	12765	13363	16096	4	16165	27185	31740	38185	33689	19125	44424	13120	21484	23622	27102	11987	17875	29392	23472	39045	22145	28482	20655	12194	22683	23096	20556	15890	30393	23486	14706	36621	28878	26553	27959	27933	3342	35441	17535	38172	15108	43324	39877	32838	34299	36724	47838	57442	35021	71753	33098	35315	40476	30974	54776	32432	37632	41385	38923	46737	19575	29818	19586	33732	41667	29389	32372	31052	22246	43557	38852	36127	43345	30013	79309	23565	71711	23108	28323	35721	28140	29716	40177	34660	30171	37729	49841	21478	47942	28381	36493	20546	95086	34700	49444	30495	46775	23291	42139	76532	24988	34517	21749	17550	67955	72952	28556	20270	31195	50414	42278	35034	17519	51208	41918	29356	24658	38795	17532	32028	44574	55598	43471	27623	56880	56889	65662	27452	39334	21936	40939	22683	35002	17000	33758	38460	48235	42479	58509	60878	41724	54763	43914	45028	53112	41260	36142	22346	48999	43956	50965	34482	38951	23197	35234	54783	37471	21256	12262	10349	25643	52089	43436	44689	42862	65553	44431	42439	45180	53438	40743	47438	48025	50584	40234	39900	47217	53281	37060	62474	48070	41663	39853	30879	56899	46427	50989	48795	51180	49258	39958	58940	58331
_HSIFTPETNPR_.2	PLG	P00747		30343	50732	47864	62993	23695	32654	37035	45041	93340	34460	29224	40208	41587	28312	21247	44602	29563	40979	26433	30972	47718	30033	27057	113263	40165	42825	36543	35626	34673	28198	21212	59156	37237	32072	26388	38187	22811	28787	26272	29337	23403	30491	33192	23524	21083	21085	26260	31423	28174	22966	20974	24246	32917	23695	18803	20084	27632	29131	27918	21297	17106	25599	26291	30814	25476	26859	32621	37822	29067	20636	25544	18990	37893	28608	30550	22910	33671	24168	21210	24486	23844	23042	26082	37351	25394	16166	29814	20464	14813	22346	24661	32990	24362	31404	37216	25307	34676	21192	22555	26407	55325	32544	39564	28785	34619	17436158	51823	53196	57502	15525	19447	20679	23777	26490	51762	29533	24770	44015	21456	17549	28162	27075	28359	16740	22410	20083	21081	20575	3552647	24087	19343	33619	32012	40999	22620	39805	18904	21584	35285	45837	25750	17381	31508	39744	38838	29746	33468	31475	20611	27272	38260	27331	14041	27627	32393	21068	31595	18146	26791	54305	27259	40183	35860	18684	37485	9656	29367	37415	33809	34348	32699	44487	42535	44667	53787	27542	47046	37010	34704	42049	28910	39452	29024	36102	28299	16841	23493	22336	22125	34870	21144	26774	23886	27158	38466	28680	43119	44561	29326	50064	22244	42840	29101	30460	25863	29795	25049	49766	29454	19536	21808	53252	31442	55053	29441	23573	26394	66640	25592	35978	22386	50993	21771	43079	112530	30535	38948	28004	26461	98097	57499	24538	27031	8603	32586	24812	35642	31080	29756	34600	27109	27013	103743	21819	19921	34519	25945	23422	19527	30640	21092	20943	26105	29532	37174	30094	25218	26938	23604	17708	30675	53317	26847	24543	29846	21360	20972	25367	21849	31000	30495	28967	23611	22215	24608	24721	27412	22943	26479	29723	47411	44368	35216	14273	13772	20270	24997	21799	21293	25048	31684	27161	21520	24976	29568	20648	22173	23890	20259	23424	26075	21305	30353	27748	27038	26657	20683	21552	20476	28884	28375	29404	29001	27062	26014	34270	30021	25961
_HSIFTPETNPR_.3	PLG	P00747		18135	22324	9881	30637	15029	21647	24279	23978	41931	23141	15833	22649	25012	18005	13457	22524	17742	21307	18774	17877	25110	19002	17421	32593	21983	26280	21600	22306	22082	19211	17377	28932	18168	19298	16219	21681	15247	17826	18587	21585	20284	19042	23299	17813	18656	18499	21077	23596	22430	23144	20433	18290	21397	20122	17505	15442	16273	20919	19568	16675	16825	19945	15730	23400	16829	19171	24349	23923	20385	15289	17228	13587	21956	14297	22376	16708	20380	15531	16924	23362	19317	20154	21748	22158	20595	14837	21579	18160	13591	20936	20265	23005	19952	20864	18747	19877	21701	14301	16321	22268	31708	24668	25211	17013	17708	7	22171	24614	27321	14354	16474	16629	23117	25131	37765	26633	20884	27692	19036	14735	20309	24013	28232	19787	25775	25090	23675	22245	2001	21617	18210	22462	23176	23715	20137	30228	17539	22999	18302	29633	21837	16929	19638	19845	23063	23063	28110	25135	20702	19318	22652	24227	14497	24925	22281	18557	23174	15734	20681	32397	26119	12967	25931	16807	13924	8187	18528	18881	19265	19250	17998	27322	23979	23812	38593	22909	25286	23501	20609	22849	22388	24212	15478	19503	20628	16343	20759	17019	22464	27589	18716	22195	22831	30915	29283	26117	30798	26617	23811	34742	19550	28216	20084	24865	20827	21511	27287	34026	28302	17633	21063	41301	22399	33777	25587	20557	16243	52848	20682	23398	14374	31401	20161	28019	47351	16192	15291	18301	17318	39046	41089	16328	23634	2447	60863	21334	13073	24841	20020	31047	20639	15664	90010	21605	15361	25265	20872	18822	15587	22583	20047	18358	23245	21400	27807	19877	18601	22633	16142	13479	23788	35778	22710	23328	21800	19915	18974	18740	20260	24422	31211	22549	19763	18524	22580	21002	27183	14433	40134	28583	15960	33314	26950	14177	17532	17964	20649	19853	20646	23408	25281	24256	19331	21102	25239	18644	19358	17317	19391	21715	21135	19844	23656	23474	24643	24402	20590	19760	16203	22623	23883	22546	23283	21576	22265	36582	24247	20533
_VILGAHQEVN[+1]LEPHVQEIEVSR_.3	PLG	P00747		25782	40750	28118	39263	35422	34099	35777	35874	112601	37064	26265	33103	48582	30114	23816	43935	24264	35439	24056	31009	29870	38247	24129	66267	38634	36951	32013	33792	35929	26832	24688	36455	38853	33571	24977	45096	26630	28165	29664	32935	28904	28177	26133	25821	22294	23056	26682	31388	39106	37709	40224	30603	37789	36564	28066	21149	22574	28945	28477	24956	23159	24988	21321	35695	24808	25205	34544	38216	35313	23350	34021	27520	37734	32510	37175	23315	31788	21988	35530	38182	41341	45441	20030	45891	25628	15940	24870	16273	21292	29437	31461	46451	22426	46641	45535	23945	19820	18497	20048	10940	38088	40525	43723	26214	57587	14007	62717	34874	14332	13678	22523	17131	18700	19064	29263	37366	28857	37458	15368	16092	18683	25962	20963	17415	19483	12713	13332	16015	39	15894	26978	31641	37995	33425	19122	44949	13219	21342	23840	26894	11989	17916	29452	23698	38857	22162	28448	20637	12391	22744	23166	20690	15823	30243	23447	14549	36879	28587	26623	28132	31223	3685	33806	17645	37650	15841	42768	39622	32348	34927	36742	48942	54370	32306	72673	32827	35808	40203	31346	54756	29968	37183	41064	38537	45824	19612	29829	19725	33498	41749	29486	31955	29098	22168	43351	39109	32051	43169	29912	78607	23866	71086	23061	27922	33816	25183	29695	40001	34639	30025	37844	49919	20304	47963	28223	36174	20599	95430	34564	48561	28916	46136	23375	42092	76629	25024	28296	21732	17663	67590	73698	28289	20306	31108	50629	44242	34934	17519	50572	19515	27277	24890	37753	17372	32149	43987	55190	43009	28169	56902	56975	60384	27188	40241	21936	40926	21813	28409	20968	33421	38627	48929	33514	58324	60665	41644	54291	43937	45593	52051	41246	36225	22541	49258	44118	51104	35840	34421	23262	28010	55149	37372	21181	15381	10688	25812	51800	43434	42643	42886	65218	41196	42328	44906	53380	40754	47082	36014	50743	40048	40221	46940	53727	37015	61991	47761	41408	39626	30886	56665	46526	49683	48570	51172	49114	39271	55543	58112
_VILGAHQ[+1]EVNLEPHVQEIEVSR_.3	PLG	P00747		25782	40750	28118	39263	35422	34099	35777	35874	112601	37064	26265	33103	48582	30114	23816	43935	24264	35439	24056	31009	29870	38247	24129	66267	38634	36951	32013	33792	35929	26832	24688	36455	38853	33571	24977	45096	26630	28165	29664	32935	28904	28177	26133	25821	22294	23056	26682	31388	39106	37709	40224	30603	37789	36564	28066	21149	22574	28945	28477	24956	23159	24988	21321	35695	24808	25205	34544	38216	35313	23350	34021	27520	37734	32510	37175	23315	31788	21988	35530	38182	41341	45441	20030	45891	25628	15940	24870	16273	21292	29437	31461	46451	22426	46641	45535	23945	19820	18497	20048	10940	38088	40525	43723	26214	57587	14007	62717	34874	14332	13678	22523	17131	18700	19064	29263	37366	28857	37458	15368	16092	18683	25962	20963	17415	19483	12713	13332	16015	39	15894	26978	31641	37995	33425	19122	44949	13219	21342	23840	26894	11989	17916	29452	23698	38857	22162	28448	20637	12391	22744	23166	20690	15823	30243	23447	14549	36879	28587	26623	28132	31223	3685	33806	17645	37650	15841	42768	39622	32348	34927	36742	48942	54370	32306	72673	32827	35808	40203	31346	54756	29968	37183	41064	38537	45824	19612	29829	19725	33498	41749	29486	31955	29098	22168	43351	39109	32051	43169	29912	78607	23866	71086	23061	27922	33816	25183	29695	40001	34639	30025	37844	49919	20304	47963	28223	36174	20599	95430	34564	48561	28916	46136	23375	42092	76629	25024	28296	21732	17663	67590	73698	28289	20306	31108	50629	44242	34934	17519	50572	19515	27277	24890	37753	17372	32149	43987	55190	43009	28169	56902	56975	60384	27188	40241	21936	40926	21813	28409	20968	33421	38627	48929	33514	58324	60665	41644	54291	43937	45593	52051	41246	36225	22541	49258	44118	51104	35840	34421	23262	28010	55149	37372	21181	15381	10688	25812	51800	43434	42643	42887	65218	41196	42328	44906	53380	40754	47082	7343	50743	40048	40220	46940	53727	37015	61991	47761	41408	39626	30886	56665	46526	49683	48570	51172	49114	39271	55543	58112
_VILGAHQ[+1]EVN[+1]LEPHVQEIEVSR_.4	PLG	P00747		38743	31641	25339	28852	41098	51809	56859	63183	80543	64054	38853	53260	53316	43266	22083	57146	41825	59949	36649	48998	51265	46439	39082	63330	50196	63542	52410	48591	58848	44311	38906	24718	55038	58656	57598	77252	42438	50843	57631	62770	47856	48163	50764	55286	45036	45320	67764	66733	72402	65586	62158	56053	56987	59101	45349	40643	49484	58662	54963	44231	42070	52652	28742	70793	40734	39016	61357	73628	67270	42384	53755	42860	59497	40214	64141	48520	51412	29473	63475	55599	56423	70984	52041	35631	65104	42480	34827	48176	39776	57807	60694	90722	49814	66715	34998	39278	55957	46725	51095	32884	73819	60665	35659	53024	74418	6058	40819	21592	20613	43601	39649	47924	58859	53015	71342	52358	56637	35460	33513	50922	24450	55952	59916	37639	54430	47494	47374	47803	17	45528	47402	31147	69282	34185	62106	46434	43106	65976	24724	35168	43982	44835	33775	37329	39934	54948	37379	57077	45246	60931	20204	39173	24278	58290	60288	42447	31370	41792	33532	34628	25448	13259	39316	37014	39733	5399	62805	39426	35377	36645	36491	45824	47505	35470	46815	47260	43722	66158	47561	54675	57640	63506	50225	52335	63649	34604	52076	46794	60345	48019	49788	68640	66646	55350	64340	62907	48444	68976	49620	52814	50618	60625	46061	51629	52248	65177	54025	54819	61944	53944	58317	55262	49622	49394	45130	45020	35097	64531	54791	34096	53560	34918	57454	41130	88837	44907	34901	50927	38655	79574	55548	50614	55107	58358	51376	19278	20958	23165	44206	29146	36093	13962	15937	7920	32531	36351	44976	30879	31802	50028	29804	45169	25772	19701	71416	40790	21568	20233	10385	18824	19237	44226	42239	54852	55652	41099	41971	43641	47393	48043	35264	29760	40715	31214	39803	51973	28733	34538	28880	23951	53981	11531	51472	9833	3631	39230	51256	44045	44164	45488	49367	39924	46982	44936	57819	39765	45971	46111	50505	35248	37644	50256	46159	23840	54299	44251	41630	35836	31347	60971	47546	48290	49302	48996	44633	42945	51743	555532
_VILGAHQEVNLEPHVQEIEVSR_.4	PLG	P00747		39021	31615	25712	28936	41497	52275	57331	63126	81010	64665	39559	53451	53282	43419	22267	57368	42203	60306	37059	48899	51763	46503	39514	64961	50314	63734	52423	48958	58865	44728	39209	24855	55823	59297	57059	77745	42678	51374	57817	62794	47893	48402	51192	55365	44630	45497	68168	67069	73175	66268	62130	56058	57094	59706	45909	40930	49410	59355	54989	44498	42001	52938	28984	71229	41581	39078	61101	73857	67153	42219	53867	43093	59423	40724	64143	48947	51578	29903	63911	56493	56542	73097	52056	35933	66142	42622	34863	48511	39938	58082	60887	91537	50062	67613	34912	39550	55349	47612	51288	32803	74298	61298	35651	53623	74887	5794	41123	21759	20577	44062	39943	47953	59095	53044	70907	52668	56775	36400	33766	51070	24380	56825	60197	37640	54758	47484	47567	47865	3	45718	47797	31214	69314	34333	62106	47254	43253	65950	24993	34785	43966	44731	33369	37971	39824	55273	37858	57421	45450	60854	20348	39874	24595	58819	60983	42615	32878	42827	37118	35922	25492	14411	38162	37478	39695	5707	62752	39741	37653	38764	37778	46236	47763	35389	46906	47184	43725	66172	48918	55010	54523	63464	50608	52639	63992	34884	52453	50187	60623	48149	50206	68454	63447	54536	64331	63039	48307	69394	49911	53309	50924	60704	46097	52188	50483	63027	53567	52599	62632	55080	58652	54465	49388	49372	45127	44119	35929	65275	55308	34322	50950	34960	57415	41175	88762	45746	35084	51055	37317	78090	56350	43759	55299	58984	45890	18924	21471	22299	42756	21683	31858	12123	16082	7896	32665	36627	44922	30824	31717	50093	29633	35856	26138	21742	62402	40609	5214	20184	10620	12190	19309	43988	33112	54538	56632	41605	42342	43099	46504	47555	35478	29925	33164	31171	41498	52987	29226	32978	29208	23867	49006	11237	37993	9654	3658	39524	51560	45386	44642	44920	49653	37899	47034	45461	57813	39124	46307	38126	50926	35219	37462	50229	46674	23814	53920	44789	42076	35886	31663	61519	47134	48611	49035	48338	44782	42519	45607	32054
_VILGAHQ[+1]EVNLEPHVQEIEVSR_.4	PLG	P00747		38960	31795	25538	28914	41312	52013	57091	63345	79923	64461	39563	53305	53131	43502	22225	57454	42228	60277	36683	48940	51341	46624	39473	64181	50630	63691	51806	48858	58962	44744	39404	24944	55653	59385	57058	77616	42510	51361	57656	62652	47920	48639	50745	55360	44699	45193	68301	66918	72495	65711	62144	56184	57042	59122	45820	40596	49573	58917	55255	44590	42144	52867	29008	70687	41604	39188	61090	74033	67256	42364	53826	42787	59432	40594	64542	48812	51234	29692	63938	56203	56423	72267	52116	36158	65568	42712	34971	48400	39577	58044	60673	91506	50124	66933	34943	39492	55552	47607	51256	32528	74155	60698	35733	53469	74329	5501	41143	21323	20327	44158	39950	47745	58936	53340	71229	52700	56739	35972	33733	51234	24490	56205	60187	37575	54527	47516	47544	48045	2	45768	47945	31478	69527	34183	62107	46831	43215	65953	24700	35096	43922	44948	33769	37239	40264	55160	37844	57243	45386	60799	20322	39531	24834	58341	60879	42554	32513	42389	37479	35429	25398	14293	38083	37534	39740	5550	62671	39799	37553	37725	37955	45544	47490	35298	47220	47097	43520	66039	47871	55023	54941	63448	50348	52561	63216	34900	52086	49834	60253	48292	50193	69087	63477	54686	64348	63156	48656	70439	49795	53116	50826	60373	46115	51756	51390	63038	53833	54493	62750	55071	58627	54445	49768	49588	45127	44820	35094	65380	55286	34286	52486	34708	57408	41277	88916	45676	34820	51123	38741	77449	55534	42350	55380	58866	45839	18668	20167	23050	42956	22392	31747	12309	16087	7990	32383	36634	44986	30746	31810	49933	29839	45534	25399	21830	61938	40882	21574	20150	10620	19011	19188	43779	32617	34131	54756	41370	41989	43050	46569	47465	35282	30547	33689	37542	41666	52375	28779	32041	29137	27285	43011	11369	31883	9249	3648	39546	51389	44394	44086	45029	48733	37278	47492	45211	57588	39106	45997	46432	50329	35082	38013	49838	45926	23901	54356	44502	41795	35779	31390	61409	47363	49300	48852	48485	44673	42414	46599	31300
_FVTWIEGVM[+16]R_.2	PLG	P00747		15948	35716	19102	31495	15955	23862	30081	25889	63155	26907	17954	25436	23250	20567	14325	25339	17572	22247	21417	20039	17923	20172	16852	59096	23356	15768	20606	19186	24577	22545	19013	1587	19316	13494	18805	28008	13012	14667	17742	19564	20606	18438	18791	17467	19349	13915	17731	21883	20043	21934	25061	14493	23332	19260	16374	15447	12683	15370	15306	14005	18532	12302	17694	16843	16667	13088	20739	25224	18582	13328	20492	16930	23755	18784	22526	19644	20994	14444	30605	35814	28557	33790	25902	27553	31228	26627	2222	26410	22547	31961	30869	23656	25118	29433	27959	19321	24777	21756	27203	18326	2889	33423	33922	26503	44242	17604	28720	10609	13157	23894	27038	19206	36538	31048	15171	27395	22683	37687	20475	19303	25423	27069	36435	18637	33539	16831	20406	32054	10560	22923	26618	23006	26871	33042	24983	37513	22845	30107	21211	23042	28976	29194	20583	8474	20719	32562	25138	34723	26119	30967	12336	22974	22243	40421	33119	24805	10575	25578	16237	2276	16889	16571	18723	15685	15040	5206	16300	15457	15122	17097	18909	26031	19023	19612	22063	18637	20896	18132	16948	23590	17663	20817	18356	20270	18803	18663	16864	14466	20570	30067	17819	16027	18818	16989	21374	22633	24658	20342	19339	20781	16782	18301	15578	19405	20786	17042	19091	28467	21286	14975	18358	30423	14962	25124	21851	21645	16091	49934	20117	25540	13170	15156	21001	21044	30914	17569	14696	21156	12152	33902	20834	15539	20405	14578	29571	36162	23004	22929	17558	37906	31261	20354	20503	26946	11600	24133	22388	15579	12835	23010	20342	28218	28847	25337	26393	19753	24594	18711	14692	25210	6146	34398	19696	21188	25662	15350	14961	17015	15356	23706	22869	20765	13737	18493	19088	26230	23235	13897	20245	29704	40070	33660	42588	5759	1793	12368	22109	16997	26052	22114	21644	22412	14185	16085	26712	15795	18740	22149	17488	16434	16584	18424	19633	25577	19222	24729	21752	14008	23269	23297	21409	21781	19532	14001	21212	21479	26176	29717
_AFQYHSK_.2	PLG	P00747		8429	14288	10	10138	6915	9077	11427	10542	30276	8961	6612	9265	10184	7480	6137	9570	7325	10412	8087	7556	7797	8470	8602	17975	10710	9435	10598	10592	10756	10085	7884	1601	9540	11733	8283	11475	6374	7372	8411	8625	7693	8599	8537	8029	6815	7129	8596	9392	9219	8943	9328	7403	10531	7888	6689	6989	6829	8100	7147	7295	6624	7524	6819	8603	8354	7078	9500	10570	8468	5609	7214	6312	10411	5832	11287	9135	10570	6621	7150	8130	7434	7908	7868	10205	6639	5233	1489	7426	6018	7361	7919	9784	8227	8840	10432	8854	9247	6954	8759	6753	3020	10347	11455	8403	9980	138801	11647	6643	5932	5335	5852	5293	8725	7574	6097	8425	7311	10143	7696	4360	8897	9522	10592	6406	8782	7600	6925	6798	133	6868	5313	7779	7346	9162	8387	12884	5453	6896	2648	11141	7456	6853	5892	4761	9168	8886	10251	10452	7523	9507	604	8881	4579	10378	10303	8735	3324	6482	5780	754	5911	20	8214	5198	10152	2076	9010	7428	6689	7745	6203	7905	13395	10124	22523	6344	10636	7986	9119	8927	5314	8057	7252	7573	7624	6365	7800	6303	6160	12351	6163	6469	6856	7569	8938	8062	11167	9222	7052	22029	7171	31391	5528	9045	7808	6432	7660	16427	7430	6134	7652	28066	6636	21919	9699	7282	5615	37060	6484	21818	5508	29032	7887	10230	23080	5755	6196	6871	4259	21703	27167	6759	5828	2254	12046	12197	18809	11602	12538	16725	10958	12015	13528	12007	8532	16858	13823	9869	8634	12360	10310	12170	11728	13818	14757	10953	11391	11997	11349	8005	6834	41541	11266	13818	11369	9636	10055	10117	10888	10432	14480	11936	8673	9749	9831	11628	19515	9880	15381	13055	18353	15916	15574	3702	3933	8650	13021	9131	9789	13640	12045	13287	9190	10406	12642	9124	9630	3596	9724	10214	10048	9645	11229	13819	13029	12812	12291	10413	11167	12155	12251	13046	12308	11335	12102	14852	11864	11579
_VILGAHQEVN[+1]LEPHVQEIEVSR_.4	PLG	P00747		38878	31665	25690	28960	41565	52072	56994	63210	79860	64437	39378	53277	52975	43266	22192	57453	42263	59690	36986	48844	51349	46472	39409	64033	50323	63024	52260	48785	58864	44371	39471	24902	55502	59103	57032	77456	42432	51351	57656	62625	47851	48506	50859	55393	44731	45270	67986	66889	72495	65402	62192	56089	57070	59220	45360	40713	49614	59199	55320	44421	41960	52898	28799	70781	41192	39136	61039	74214	67303	42300	53835	42853	59328	40639	64544	48991	51202	29805	63906	55586	56597	71806	52021	35549	65568	42443	35043	48439	39919	57846	60908	91449	50140	67816	34685	39488	55513	47142	51192	32476	74062	60660	35843	53466	74333	5888	40800	21433	20659	44035	39922	47681	58823	52967	71108	52595	56715	35931	33574	51233	24487	56398	60197	37603	54563	47480	47652	48016	2	45570	47627	31274	69179	34366	62352	46884	43203	66005	25047	35233	43930	44864	33445	37476	39921	55186	37839	57461	45180	61113	20365	39128	24815	58306	60640	42546	32201	42202	36980	35471	25315	14293	38178	37541	39740	5504	62659	39776	37626	37769	37441	45633	47474	35538	46999	47151	43510	66344	47859	55000	54951	63445	50443	52561	63429	34882	52308	48980	60291	48064	50121	68654	66362	54648	64282	63181	47997	70360	49417	53116	50766	60376	46133	51756	51363	62723	53601	54606	62114	55126	58247	53815	49095	49464	45132	44805	35437	64660	55335	34323	48414	34803	57233	41101	88708	45636	34762	51137	38644	77048	55414	44572	55375	58892	51341	18530	21221	23177	41840	17724	32954	13844	16860	25154	32087	36585	44841	30655	31554	49912	29902	45672	25684	21689	70201	40623	21556	20183	10603	18947	19188	44225	32551	54596	55181	41450	42311	43078	46569	47554	35534	29840	33164	30910	41345	52666	29088	32109	28900	23780	42014	11356	45854	9629	3657	39546	51344	44416	44092	44843	49273	36777	47115	45348	57712	38847	46386	46244	50269	35069	37503	50093	46037	30770	54463	44684	42011	35835	31417	61223	47242	48989	48815	48739	44479	42275	46318	31510
_YEFLNGR_.2	PLG	P00747		5180	23019	12296	21973	6558	8191	7905	7938	54346	7686	4368	7553	6490	4320	3970	6358	5920	7857	6841	5957	4820	6055	5049	43863	6931	8260	4990	5945	8482	8310	7785	3842	6357	4372	4590	5684	4252	4162	3675	4919	4326	6693	6038	7195	5923	4078	4475	6457	4834	5797	5149	3155	4544	4690	2620	3602	3705	6711	5705	4203	4713	5530	4741	6553	4758	4247	8964	7370	5896	4298	3329	4164	6047	4554	7347	3996	7034	5898	4959	10463	9321	7531	10741	18679	7645	6069	3113	8119	4247	8958	8554	13212	7643	5809	17060	12274	10134	6705	6116	8606	5915	8404	20820	7377	11008	35	17427	11905	10090	6021	8250	8304	13842	10992	12003	8852	10697	17392	6354	5748	11034	9962	12813	9638	11659	9848	8395	10267	8890	7333	7667	19387	9851	20985	8301	22073	7206	10179	9138	14004	8713	5865	13750	16443	17408	9078	26809	12961	8141	10061	2037	10935	4243	15662	9920	6519	5746	7856	5806	1	9972	1753	11390	5944	5220	27	7790	7545	8075	8629	6851	12902	20295	16122	10992	7631	9215	5889	7917	13238	10771	9201	7236	12810	6957	7318	7790	6927	8206	12238	8997	7653	9255	9814	10625	10037	18831	14295	11239	20067	8347	20269	9996	9055	10074	7374	8912	25153	11019	5082	9144	31603	8991	13341	10578	9420	5144	29943	7212	20734	7739	16713	13020	22169	24414	6377	9445	7738	6598	14118	14170	6701	11009	7518	2961	7884	17508	12793	7884	15949	21591	16458	9443	2142	6390	13825	10412	8154	9834	10731	10678	10066	12833	10529	14021	11084	10378	10501	14433	9131	8264	24965	10036	13068	10462	11240	11406	11142	12538	9709	19228	13522	9238	9915	13719	9203	15757	14221	19496	15523	17756	13825	16609	10771	5688	9389	10016	9671	12935	9630	13328	12241	11104	10422	15389	9556	8173	9731	10800	10598	11700	10831	7803	13968	12367	12893	9872	8384	11272	8092	11822	10455	13830	11856	14694	13273	6882	11055
_HSIFTPETN[+1]PR_.3	PLG	P00747		15311	18365	8221	20160	12494	18589	19508	19640	32183	19044	12913	18703	19446	14846	11340	17980	14307	17319	15635	14701	19879	14991	15009	25452	17821	22982	17585	18535	17501	15516	14637	25194	16271	16323	13820	19112	13477	15472	16348	18538	17006	16272	19684	15931	16079	15220	18043	20638	19270	20392	17594	16825	16859	17773	15041	13396	14439	18238	17426	14375	14375	17623	13065	20353	13911	16567	20813	21715	18071	12506	14681	12060	18277	12541	19763	14594	17015	12831	14741	18295	16067	16806	18444	16993	18187	12656	18889	15205	11309	17877	17188	19232	15619	16600	14863	15613	17214	12176	13628	18254	27272	19296	18592	14423	14904	129218	16921	15317	17853	12786	14487	13275	18869	21280	31073	20841	16608	22047	13707	12809	16815	18682	22586	15528	20194	19442	18883	16925	3157	16309	15492	17086	18649	18427	16553	21146	14682	18295	12625	18901	16622	14374	15091	16802	17232	18686	20709	20785	16574	15775	15549	17590	11129	20258	18920	14601	18045	13427	16622	27021	19182	4198	19771	14560	11089	8318	15935	14395	14820	15151	14241	21455	16593	18711	34174	18152	19410	17530	15276	19286	18635	19526	12983	15545	16866	13214	16712	14014	16994	20331	14538	18402	19335	24844	23207	20485	22031	21889	19670	31437	16096	24886	15858	21377	16920	17902	20941	25023	23270	14863	17677	31729	18285	24325	21148	16812	13237	42680	16677	19922	12604	21126	17629	23088	38404	13759	13267	15127	13119	31273	35371	13606	19196	18417	35989	7571	9739	25634	22354	28354	21848	8303	99195	50931	16683	24981	19721	18452	16618	23008	18118	18309	23793	20336	25448	19744	21572	20866	15920	10571	25489	2580	19607	22658	22312	22033	17809	18422	19363	24740	27001	23392	20999	18654	21332	20450	23512	14202	34526	25941	16191	32102	24801	15581	19637	18747	20253	19540	20131	23505	25422	25224	19805	20945	24357	17806	19031	16465	19355	21131	19896	19730	24541	23592	23325	23507	19993	18778	15841	21553	22909	21343	23429	21398	21201	32987	22497	21832
_VILGAHQEVNLEPHVQ[+1]EIEVSR_.3	PLG	P00747		13972	22005	14329	18540	18773	18479	18812	18965	57591	19783	14267	17838	25135	16226	12217	22961	12333	18176	12358	16950	15488	19398	12148	27764	20438	19743	16705	17907	19150	14114	13648	18639	21009	17900	12722	23054	13621	14604	15832	17007	15312	15099	14278	13820	11873	12184	13966	16405	21284	19665	21206	16353	19370	19314	14450	11069	12467	15155	15162	13133	11950	13068	10700	19057	13189	13333	17935	20590	18976	12451	17917	14699	20285	17522	19694	12324	17734	12177	19242	20274	22320	24028	10606	23737	13580	8135	12769	8467	10949	15871	16847	24612	11731	25449	25317	12389	9361	9532	9940	5824	19671	21603	23309	13697	30420	4395	32665	17181	6343	7201	11783	8445	9980	10428	15337	18833	15573	20098	8249	8711	10325	13334	10623	8677	10267	6764	6689	8917	34	8522	14340	16354	20046	18713	9996	22593	7205	11726	12309	13563	6135	9440	13780	8073	19550	11755	15159	10437	6225	11901	10401	10574	7631	15872	11804	8031	19146	15324	13456	13687	16385	7	18731	9893	19516	3595	23220	22380	17083	17984	19987	25875	27645	17014	37353	16394	17922	21094	15394	29447	16074	20789	23329	20860	24189	10585	15419	9950	17469	20013	16472	17074	15372	11592	22889	21282	18410	22268	16280	41484	12175	38410	12917	14524	18106	14107	16761	21242	17758	15685	20176	26720	11164	22157	15294	19548	10972	46759	18982	23647	17559	24283	12015	23132	40706	13792	14909	12012	9116	38098	39380	16032	10266	16110	24252	21962	17658	8331	27844	21170	14638	13370	19121	9660	16809	23384	29718	23206	13566	29321	30869	35192	15088	19406	11627	22421	11304	13822	9830	19043	19875	20581	15630	30942	32546	21892	29495	24725	24798	27686	22720	20035	11514	26065	24216	26470	19999	21035	11719	14735	30017	19213	11972	7884	6819	13841	26942	22659	22251	23248	35211	22319	23607	24016	28573	22170	24995	26805	27647	21339	21291	24667	28144	20433	33676	25653	22283	20900	16692	30809	25061	26429	26161	26721	26197	20707	29025	32347
_LFLEPTR_.2	PLG	P00747		4517	10724	5829	7916	5211	6414	6918	7240	21445	6051	4786	5950	6471	4755	3083	5300	5267	8722	5645	4796	4649	5930	4599	46041	5877	7188	4687	5908	7191	6451	5905	6029	5056	5070	4462	5484	3497	3602	4131	5144	4678	5757	5767	5132	3726	3552	4354	5731	4868	5526	5189	3123	5619	4154	2493	4222	3893	4476	4105	4145	4000	3389	4178	6139	4071	3981	6804	7446	6489	3370	3356	3277	7044	4215	6222	4098	5874	4206	6668	11167	10956	9035	12761	17195	8205	8178	8834	9718	4739	10151	9389	13866	10042	7963	10382	11952	11739	8380	7779	9134	13990	10110	8588	6648	11599	39	18567	10093	15197	7876	8439	10505	16348	16426	18234	10534	12320	14501	9209	6371	12610	15218	17303	10528	13854	12363	11345	10962	13	8385	8506	17883	10603	19124	11920	22955	8228	10997	6419	25446	9935	8763	16076	21148	32966	10482	13300	14963	7555	12361	4207	12071	7132	15460	12596	8126	8738	10088	10860	12438	15301	3074	16852	9999	8107	11444	9367	11704	10290	11950	10551	12790	38661	14742	23365	14648	12551	11480	12735	18185	11643	14800	10212	14032	8520	12468	15166	12256	16212	14182	16907	10407	10810	13216	16736	13583	17839	16428	18068	24707	15974	33989	11292	14130	16714	9422	12713	27747	15829	9167	10947	27416	13007	31393	15174	13996	9083	59621	11691	21364	9808	43913	13329	25777	30548	10024	13597	13315	10543	22878	25345	10511	15676	13412	11945	23016	36211	19574	13304	20611	21653	14125	23149	13286	8710	17178	13304	10437	9158	14770	12377	16820	17052	14464	18890	14827	13451	13997	9500	15108	15406	80609	13107	13338	12490	12282	14922	12051	13449	14652	17961	15284	12067	14380	15620	2905	25115	14858	13345	14201	17872	17943	14546	5892	7581	8951	12416	12990	13057	11710	16015	15181	12358	12263	17039	12584	10745	13342	13947	12623	15688	12871	12480	14393	14868	13851	11878	10241	14244	11663	11471	15703	17796	14457	14324	15745	15756	17194
_LFLEPTRK_.2	PLG	P00747		32652	27140	12786	27575	19307	37913	37272	50325	62110	26448	30524	48102	39769	31579	21945	41788	30534	48828	30100	35968	34076	16486	31108	22669	35374	47388	45229	39571	40028	36384	39190	32899	42867	41949	27611	43463	27923	35122	36347	39557	19603	35944	36853	33566	27913	30803	38402	31980	32201	35839	40320	34190	42267	42623	21891	23414	35348	33606	42646	29305	23934	36804	30473	32835	27022	31712	34902	37319	35550	29283	34324	24749	31116	21581	46243	33262	40237	20488	16222	18266	11600	12827	32671	15185	29597	18561	16739	22734	15629	15527	19844	19474	13602	16266	27837	22824	27760	20583	34353	20457	20294	20261	16989	19993	17268	59873	24199	15859	11479	21827	20426	15204	29333	23819	19372	19920	14549	12171	8236	20807	20875	24283	31395	16359	23294	23094	16585	18021	37203	14736	21672	5976	11029	16842	27021	17295	18706	22295	11249	11470	20542	27701	7246	4934	5350	12880	20918	24048	22775	24684	4489	12538	11160	22736	23998	20447	15417	14507	10668	12288	7659	15379	6965	7110	10523	11132	8739	7664	8696	8359	6275	9281	4024	10064	14133	9476	6636	10240	4814	6498	8095	8961	6692	8483	9917	11384	10956	9650	10280	14157	8272	10170	11541	12448	9520	6475	9807	11312	12170	12597	7930	15852	8919	10262	8679	10404	12568	14542	5216	7340	11381	21884	10912	17481	13211	8508	9542	17618	10280	10130	6358	9551	17227	9638	18455	13171	10983	13518	8352	15599	12472	10482	9179	7090	3984	9474	27819	14534	12199	7527	11879	5552	17587	8126	31609	16053	9881	8442	33547	10461	10878	7920	8871	11279	15784	7192	8620	11174	11164	7616	6002	4936	10805	6904	8362	10566	9232	8469	7845	9658	13543	10368	35810	6920	7148	8891	9375	5914	13318	15606	29011	15234	12281	3070	4135	25114	9404	10196	8443	11453	5818	12901	9681	9676	13443	8691	7479	10626	10194	10797	8907	7857	14558	32259	11448	14111	13894	7455	13220	14533	11489	12626	12146	10206	14244	13328	9767	12698
_M[+16]RDVVLFEK_.3	PLG	P00747		8241	12342	3845	10207	5550	9692	12708	11994	24681	9834	7618	10944	10334	10283	7477	12374	6354	10319	8338	8987	5614	6338	7261	4597	12391	10694	9224	9538	11287	10746	9628	282	10301	10759	10883	16829	8149	8797	11741	13008	10725	9548	8390	8578	12068	9602	11114	11424	12837	13545	19906	8220	11945	16102	10062	7610	8056	8318	8490	8781	11715	8284	9056	11520	10133	8856	10671	14528	11211	7375	10982	7165	11559	6213	15152	12479	9938	6166	12102	13296	6817	8938	10838	8677	12484	8574	261	12639	7451	8789	12005	16413	5870	10185	12098	6336	14328	6245	11727	9967	564	12091	10940	8667	8853	16	10355	4167	5880	5589	9051	7633	17695	14336	4595	13170	6278	12341	8543	7280	12296	16118	15596	11299	16228	14125	10459	11033	6	9100	10855	3452	9079	11948	14391	14717	10751	10264	2057	6438	10617	12398	7558	5187	5115	10067	13668	15129	11449	15113	1012	12117	8498	15153	12451	9861	3589	9377	5249	54	6175	11	6440	4488	3964	19	4719	3513	4841	4266	3444	4699	350	4614	17552	4638	6141	8005	4753	5273	4303	5926	5974	5073	4479	5436	5972	4816	6872	7407	4998	5176	6506	7805	6688	6653	7623	5958	6341	9591	6893	10584	4730	7235	7438	6571	9444	8365	5587	5806	6292	12908	5984	10782	6886	6858	5311	10800	6311	3027	3773	9	6699	7213	9330	5303	4477	5364	4004	9490	8792	6571	6038	5634	8814	6816	6	6921	5630	9962	11354	14200	6730	5343	6159	8027	5926	5336	9121	6369	7668	6204	7432	7161	11593	7304	5004	6081	7467	2769	990	14	6734	7086	6880	7002	7084	5580	7605	9844	9654	5125	9193	5360	4566	6337	8458	6886	9908	11621	11707	11417	9819	2454	4231	7285	6567	6195	5198	8382	7110	8596	4393	6536	10198	6056	6916	4884	7019	7112	4992	5716	8729	14630	6953	8560	7407	5770	3718	8861	8108	8146	6656	6642	7526	9404	7771	8002
_FVTWIEGVMR_.2	PLG	P00747		24740	6466	7889	8347	19946	34381	37873	47808	19255	34625	27053	32436	37723	25885	11144	28857	28466	45952	29167	31420	32385	24780	21214	14758	23356	42973	37346	31117	34573	34408	28775	1105	48613	30491	34480	31313	24313	32537	36466	36250	24560	34892	38219	45655	32463	24285	40409	43797	29217	29060	31007	34378	32200	32040	21071	29129	33653	42574	40420	33098	19250	28236	21097	34090	29557	26228	40834	50876	39762	24588	29829	25275	34343	25226	36061	23470	35288	19026	26782	29603	31729	35849	44486	7146	52586	32125	2804	36377	26513	36575	38639	22859	30053	26832	12768	30281	40939	37810	37142	36382	7058	35232	11480	53084	26590	86739	3308	7053	1973	31564	30229	37820	43349	27700	28676	20766	30652	14781	24624	34525	24431	26347	49574	30708	24087	34799	24119	35225	186018	29228	28488	6072	26713	5808	31306	9300	27245	32286	108	6542	32577	32928	4227	8	12175	27400	17633	41490	26387	31523	21973	10691	17517	36110	39709	20071	14291	31584	35979	2089	35499	13754	34325	30271	32109	33	47724	41182	40391	39402	35037	35235	56801	67363	36267	33282	39002	49456	42693	31367	42405	41711	30122	41546	54404	32969	45541	31342	40802	34187	31125	38177	37227	44165	27335	39247	31303	37590	36244	53833	31021	42378	29238	26996	37818	32054	32955	18253	37245	27544	39832	30059	37908	13199	30700	38959	34489	146395	34712	35499	25044	46138	39856	28206	27151	29771	38411	40453	33629	17449	46497	30465	39212	30596	40808	57944	22242	50458	49919	48170	44534	37287	52660	63989	31897	56634	44489	34399	38307	42779	35242	55621	46281	49754	64904	46461	26955	39492	63035	53541	26328	15734	36608	36981	35294	31548	32104	40032	35976	31366	47884	35794	37344	41852	27313	52964	45861	43839	38174	33279	46704	44133	56125	12335	13190	20501	37265	40989	34955	33242	47600	30115	37842	35110	43905	30449	28233	50599	30326	28145	38801	31641	37461	35474	33318	36226	26526	25167	65295	31741	32071	32431	36782	34569	34976	28536	65965	54116
_M[+16]RDVVLFEK_.2	PLG	P00747		8035	10156	4793	9778	5739	10912	14297	11680	22270	10311	8195	12501	11441	7526	7339	11738	7938	10129	7931	8082	6567	6953	8398	5507	12761	8207	9888	9862	11901	9942	9885	11033	9933	10278	8696	14654	5996	6983	8205	7756	7582	7528	7075	7117	9045	6310	8472	7148	10182	12360	16851	6231	12176	11331	8249	7407	5335	7376	7491	5619	8948	5877	8972	9124	7565	5206	9273	11176	9072	5717	7799	7432	10844	6687	12507	11214	10431	6437	9291	9980	5674	6400	8162	4927	8788	5956	5053	7177	5309	6934	9428	10171	3986	9607	11487	6380	8013	6706	7675	5187	7781	11887	9000	8072	8043	19889	9094	4018	2921	4381	8159	4961	9961	8319	2598	8151	3944	8522	4792	5282	8225	9806	10841	6582	8356	5252	5134	5767	44712	5470	7491	1106	5829	5536	9108	8437	6452	7137	2866	3307	7018	8087	3470	3738	1444	5889	7238	10295	5673	9573	2	7225	5907	9152	8772	6160	1984	7479	3288	3028	3362	894	3285	2438	4117	19714	2810	1804	2507	3433	2219	3447	11015	2125	6916	3184	3013	3156	2117	3597	2530	3760	3640	3823	3357	3644	3851	2915	4043	4642	2938	3168	3719	3039	4457	4495	3582	3587	4462	5001	3466	5559	3164	4405	4156	4020	4611	3184	1806	3730	4049	7075	3033	4483	4685	4317	3035	2770	4559	379849	2385	3073	5214	5101	6931	4579	3039	4266	2192	8389	2569	4837	2369	1805	3776	2674	13743	3689	866	3454	3734	6493	2014	1249	3896	4317	2705	2620	5164	3312	3229	3432	2757	2942	5321	2393	2062	2696	3542	835	3960	13	3295	2958	3537	2089	2671	2418	3150	3679	3393	2022	2884	2018	1841	2562	4311	1885	3324	3128	7969	3640	3217	712	65	3107	3695	2688	2266	3429	3019	3699	1499	3447	3900	2187	2678	1962	2665	3500	2101	2719	4114	8011	3290	3473	3718	3013	1016	4842	3848	3530	3330	3060	3774	4407	3030	2889
_DVVLFEK_.2	PLG	P00747		2707	556	3616	20169	4327	4904	3825	3764	10115	5192	3437	4716	4037	3269	2130	3463	3321	4476	3135	3953	3460	2907	3440	885691	4138	4641	4148	3355	4637	3792	4247	866	3793	3352	3583	4524	3500	4017	2908	4054	3143	3690	3543	4585	3735	3160	3878	4117	3236	3720	3486	3149	3093	3046	2086	2253	3670	3436	3563	2834	3165	3361	2960	4048	3146	2582	3832	3620	3949	3196	2718	2755	4109	3362	3692	2888	4000	3137	5515	5110	6611	6095	5310	4458	4108	5257	565	4376	3615	5795	5713	8825	25699	6015	3198	4928	7752	4652	5214	6026	427	4302	3482	5315	8646	1187630	5529	27977	2069	18852	3945	5090	5286	4784	2501	4887	21718	7398	3534	5191	4776	4202	4284	5078	5661	4235	5356	4771	34329	3785	4473	24251	5998	3333	5522	4172	5426	6604	2618	2622	4783	4612	3430	27383	23745	4688	2630	5252	5391	4388	8134	3227	3612	6341	6625	3818	2876	5117	6265	5096	6171	1090270	7377	6663	3939	30419	5425	6720	5288	5332	5587	4010	8412	5563	109	6329	7234	5193	6428	10120	6630	7662	5438	7709	6309	5978	6009	5982	6491	3197	5705	6952	6165	4644	6169	6043	6823	6546	6981	4213	8343	2189	6503	4210	8060	6155	5646	3360	7511	4486	5822	3736	5576	1380	4367	7405	5092	6045	5936	40145	5688	29547	6525	8858	8331	5084	6149	7542	6782	4559	374	6204	8025	5101	5749	9405	797853	4609	6881	3019	10164	4839	1801	3670	6251	2982	5904	5246	4580	4193	5402	5889	2137	5944	8685	6297	5862	4941	1983	6150	3808	23162	5862	6190	5734	6707	5788	6018	6977	5029	7457	7258	5375	5923	6475	5066	5494	6545	3641	7879	4841	3338	6092	1198	424	4351	4977	4932	5960	3734	5819	5416	6545	5469	5624	5547	4827	5776	5974	4861	6654	4608	5343	2571	6529	4020	3432	5232	6436	5793	4374	6358	8485	6766	6695	5654	7207	9131
_VILGAHQEVNLEPHVQ[+1]EIEVSR_.4	PLG	P00747		24717	19531	12339	16993	25908	31070	36931	39631	50608	37807	24855	34197	33228	26363	15787	39029	27980	39111	24541	29568	31337	28090	24301	33074	33065	41055	31660	31288	42083	30657	23647	6490	37055	34559	36056	43509	29125	33999	39019	40776	30505	31995	32927	34363	29503	32131	43855	42931	49210	42424	44206	34341	36353	40472	30779	25711	31730	41304	34580	28579	27136	30785	18664	48864	24869	25625	40725	46657	36808	27652	34021	28206	35420	25645	41827	28278	31118	18751	38991	29015	30994	42669	31306	20529	40738	25514	8388	30303	22717	33263	36580	49826	29813	35573	19325	23677	33772	24492	32522	20894	38364	36311	17896	28622	49290	10	24545	11483	10371	24667	24062	31091	38037	30462	43938	28248	36731	18950	21498	28500	12726	37283	37864	22834	33968	27597	28125	28186	1536	25635	29491	19837	42143	19299	36919	26974	23927	39878	13350	21773	27173	28102	18788	17090	21183	29626	21246	36241	27090	37728	8949	22435	13025	34497	34364	27740	23135	24085	19250	18329	15200	1255	22989	23731	25781	573	40900	26671	19012	23536	21792	31246	21182	24180	23207	29862	27080	39824	29222	37503	33819	42050	29553	32973	40557	20552	34161	26646	39756	31003	32346	40441	37454	36409	40151	40059	30066	42446	27732	26441	34960	30091	31186	33554	33831	39138	35187	33689	35593	33871	37111	31509	31247	30419	27833	29022	24082	28598	34454	15634	28895	13812	36334	26390	54384	29109	21950	33233	23010	46606	27618	28143	32908	33262	23422	9140	9026	11815	22240	10164	2522	7082	8517	13158	15970	20071	22310	15976	16483	26835	15372	22969	13043	12188	36146	19999	12268	10035	5115	8770	7914	18237	20288	27590	26700	20573	22390	22516	22256	24869	19346	16377	18213	19174	21353	27696	13706	17226	16028	13647	22537	6151	19682	6953	3314	20474	27370	23861	24480	21867	24536	20518	25637	25139	29363	20935	24401	16373	27210	17960	19954	29866	25830	15161	28959	23819	22087	18063	16211	33542	25441	26496	26084	27180	24027	23436	22134	13994
_MRDVVLFEK_.3	PLG	P00747		9536	2182	4	2	6597	12063	12264	17761	13244	11809	10446	13404	13518	7989	4497	13961	9404	14097	10175	9768	15532	7613	9090	3	11241	19563	14141	12789	13348	9567	7771	1	15533	15581	13045	13365	10144	12875	15654	14976	9260	10263	10668	17255	8555	10157	14382	16472	11052	13027	7421	13422	13011	10795	7621	9494	13541	14770	15350	12327	7340	13102	7960	13020	9205	10714	13957	14110	13657	10721	9184	8149	12614	6876	13046	6810	12334	7568	8407	7584	6333	7406	13289	197	18088	8694	60	11668	6491	9302	11279	11252	5680	6593	4854	7704	13731	9506	9978	11920	828	6953	1	8838	5098	19	2015	2	4	5712	7917	10806	16906	13857	6943	9015	7229	7205	6910	11501	9308	11446	18575	8119	9319	13161	10022	10288	12	8032	7473	1	5751	1	13300	3327	7556	10956	2	2	9514	13102	2	4	2	7096	6397	13959	9548	13315	72	4400	3670	11496	13396	9861	4113	8824	9886	532	6711	14	6921	6196	5835	9	6765	6536	6980	7092	7140	8695	5	12390	9423	7192	9117	14068	10187	4015	6292	8587	5720	7634	7736	6602	10167	8081	9474	8488	6414	6884	7946	16030	7104	7817	6106	7692	10120	6756	8903	3	7117	7708	8198	8276	9681	3071	11699	6909	9675	7854	8706	209	10049	6513	7968	1792	9284	5	3972	7	9911	6546	6596	7383	13447	9199	7875	5170	3105	8588	11519	12830	15151	8125	5	8790	13282	1411	8679	11808	18312	2451	12976	10461	8971	7151	15792	11664	8802	6646	6446	10673	10789	10413	5126	6795	14891	3594	2392	11	9176	9909	9051	8152	9866	10934	11319	7547	11203	9462	17530	7999	7800	7724	5064	9117	12090	14177	23726	13480	13360	3882	4277	17833	9418	9136	6914	10831	9160	13149	5626	10009	9840	6516	7435	8931	11469	9158	11017	7836	11976	15986	11266	9967	8359	6751	9860	11322	8647	12096	12348	9082	7987	9585	12700	9711
_YEFLN[+1]GR_.2	PLG	P00747		10459	2085	2681	49309	886	1	2156	8595	5512	41	9922	1	3356	11317	5990	2110	509	754	484	916	5867	525	7919	30043	1	1230	1791	12341	1	1	4916	1	3431	1664	5583	4119	3852	1	4825	8352	1	437	440	2974	3958	8449	270	36	4037	4396	3868	1186	1	11116	1	3951	1674	778	1743	8166	1	1	2245	8976	2796	3443	992	5350	2236	3807	815	659	707	7977	742	1	1727	6241	1520	2553	1726	1469	2929	4038	1514	2777	819	2701	1112	2692	2814	2553	2404	2192	3666	5034	3651	1949	2162	2328	2588	2552	2965	2473	2643	30	3057	5	2240	2438	1991	1961	4240	2961	4215	1620	3340	3558	1415	1613	1680	1963	3808	2551	2479	2331	2330	2310	4	2538	2308	5172	2422	4425	2111	8628	2931	2836	2952	1598	2292	2120	9874	6436	5500	1485	2916	3153	2266	2490	8854	2555	1197	4211	2963	1576	3895	1888	3525	658	5820	17	7237	2654	2535	2378	5737	4531	3216	5086	4262	5285	73491	5074	4531	4992	3320	4537	4528	6862	4167	5496	3945	6591	2542	3862	5248	3332	4792	4543	5157	3095	2974	3908	7050	4782	8282	8192	6345	11921	5815	15014	4033	5556	5453	3588	3198	8630	7054	2633	4327	17260	4893	8576	5037	4640	2438	20061	3729	9780	2652	75643	6346	12036	14104	4082	5507	4566	3762	6548	8308	3824	7083	3806	3966	5363	28677	6252	2882	6160	7032	6101	8232	6384	4040	6478	4681	4189	5269	5989	6356	5003	7853	4793	7326	4983	6088	6585	5617	4288	3367	138561	4972	4185	4820	3734	3593	5040	6762	4864	8705	7217	5108	5513	5976	5034	7452	4902	4749	6145	6275	4768	6523	2414	3422	4104	6031	5938	5977	3878	5298	5303	5008	3524	5736	4030	3704	4621	5080	3736	5991	5232	3439	5419	5108	4404	4908	3688	7375	3527	5025	5303	5790	5172	5247	4470	6384	7053
_LFLEPTRK_.3	PLG	P00747		10658	5002	7	4151	5458	11193	13314	15189	9717	6870	7111	15875	11980	6260	4119	14014	10666	15306	8798	11819	8590	4513	9544	2929	10991	22069	15895	12540	12239	12124	9853	11924	16518	13801	10684	19127	10216	13042	13302	16154	7412	9877	14998	12342	11572	13084	19742	15450	13266	16906	15662	13675	11536	15280	7678	9578	15188	15447	20229	12059	9475	15920	8981	17758	9162	10887	13900	17406	14078	11924	13765	7916	8057	6213	18434	11327	11044	5050	8171	7393	4575	5990	17537	3553	18453	8511	8748	10189	5576	6750	10364	7901	6654	4115	7094	6028	14842	8093	14843	10918	8642	6104	2004	6761	4010	30	2352	1755	1212	9269	8055	7749	15583	11394	10274	7124	7024	5283	2796	10867	9228	10744	17469	8213	10899	11912	8540	7784	1763	4140	11353	455	4689	2320	14274	3699	6946	11826	1758	1417	9693	14667	1769	1173	548	6642	5626	11032	10918	13657	984	3340	3121	7759	11136	6222	4558	8295	3638	3700	2459	2739	1997	2675	1922	13	1782	1403	2156	1784	543	2430	268	4168	2341	2361	2406	4410	1467	1372	2989	3570	1439	2348	3533	4475	3467	3617	2606	3852	2109	4983	5099	8867	684	2389	1890	3882	4406	1991	2877	2730	4116	5042	4368	5345	5389	2623	3857	2191	5342	6405	2858	4493	4703	2824	2134	2465	3179	991	1558	390	6979	2693	3940	4196	3746	4989	1932	3750	1357	4755	4297	3251	1056	1264	1296	3819	3293	1431	2478	1091	4400	267	12969	4407	2362	2253	18352	3690	3388	676	1775	1005	4254	2404	1546	2984	1761	3399	454	10	3000	1821	2089	1636	1824	3411	3162	2598	2900	2805	15793	2462	1702	2187	1213	813	3426	4995	7545	5408	2229	306	138	15631	1927	3668	3158	4230	1683	3617	3588	3037	4318	3421	1630	1206	1567	3198	2356	2745	5577	10505	4261	4622	3783	2388	3157	5691	4791	3678	4331	4126	2942	2993	797	3439
_EAQ[+1]LPVIENK_.2	PLG	P00747		211	221	795	704	386	500	297	483	985	587	254	304	371	360	429	409	384	17804	154	388	1109	420	29	1909	546	669	251	448	412	455	384	910	469	299	287	23	315	347	357	543	509	131	568	23959	426	502	413	47	353	272	626	513	185	503	358	383	394	24492	23904	377	241	304	233	340	535	418	350	495	29	330	419	389	287	189	407	313	288	111	299	524	428	276	471	568	266	281	958	308	236	410	421	405	348	369	878	285	296	335	376	265	16063	430	303	501	265	102157	176	195	5	300	207	714	22407	398	370	162	353	604	212	339	588	289	159	227	369	217	272	358	76823	240	411	346	259	716	240	72	264	323	4	4	358	409	177	7	416	432	217	398	269	600	3	126	402	246	261	304	318	391	375	444	268	9	214	19042	407	1249	399	270	394	159	363	135	686	568	22496	244	571	701	291	406	344	261	362	230	336	88	521	210	211	111	276	233	129	220	425	308	334	169	285	1555	289	19699	320	141	443	491	382	346	277	378	20795	154	407	379	372	372	267	12246	415	26971	456	1680	232	140	168	328	20487	435	404	243	11370	378	166	409	1589	644	1444	1035	2248	1491	1398	13031	2019	1302	21163	29982	1124	1045	18235	1132	1520	1126	756	922	2114	10330	1268	1506	905	554	600	31538	1406	1324	2003	2262	2008	2462	1823	2042	1828	652	2128	962	885	2585	1093	2441	1907	465	1780	2673	741	567	658	2420	1306	1193	882	1864	2184	1859	2230	2348	1541	1823	796	1493	1905	1617	1230	875	2115	1833	1320	1371	1700	1158	1347	1928	1359	1652	2216	1386	1287	2771	332	1105
_EAQLPVIEN[+1]K_.2	PLG	P00747		23456	41412	19615	47579	24713	8356	31204	35614	92428	38169	21318	33347	37419	24151	18894	12381	23494	30158	10327	29289	25314	22989	21773	143779	10199	37638	25274	26215	35015	26296	24497	12936	34275	30320	27773	40867	22685	24533	30786	12546	14372	24049	26218	32509	12736	23729	33140	35835	13040	32956	15468	26078	31930	30873	16301	14840	20311	32589	15984	15179	12173	16387	21975	33938	26152	21817	36615	41144	31763	23049	15233	24796	32373	23988	35904	24553	30775	20546	14383	7618	29614	29737	28041	26969	11336	21083	9421	20155	14716	16096	34616	41749	27091	36421	26069	20690	30167	19998	13006	21035	17196	8323	26525	27406	35285	1235	22616	24081	26541	13510	12792	22165	27252	12359	25969	26542	23298	32521	19456	11586	17509	12124	10815	18531	22894	11675	15620	12534	19	18193	17647	37150	24176	32962	15746	43791	21481	29144	31631	29909	12924	14786	36713	36041	27497	22196	20493	15323	385	15936	5693	17026	17051	23331	28896	15016	16991	9909	28970	11116	26425	10887	26163	17352	15068	19960	29423	29714	11090	26129	22113	33106	30711	39177	10288	11002	29318	30142	31327	35363	13712	28051	26766	31322	15443	17918	25988	21826	25530	20777	9665	16700	17066	13139	28910	30495	37161	31695	28751	24656	28563	18179	24208	11080	15083	25247	19305	22452	29803	22127	14114	30505	28615	31898	12244	21362	22287	38774	16939	7729	22161	14278	26139	34279	44347	21524	4573	18715	17927	33880	20593	28956	27250	25709	13374	4174	33587	19131	30080	19565	1092	1930	5890	1767	15266	13708	16246	16480	19744	18176	1755	22634	21311	27766	19933	1161	21622	19662	4318	21293	6184	13529	18376	20540	18801	15980	20254	18646	20515	572	25821	16661	19554	19889	19950	20758	13714	1343	17801	23726	901	2244	23377	13255	1254	1281	22093	21334	18896	14830	982	14313	23702	21083	19292	18773	18965	13329	22895	13792	17519	18169	20582	15646	18092	575	16065	20932	663	20611	19293	1031	19915	16746	13543	12516	14084	647
_TMSGLEC[+57]QAWDSQSPHAHGYIPSKFPNKNLK_.6	PLG	P00747		2670	49923	2987	813	2014	3822	2068	3949	885	2612	2773	2434	2174	1828	1168	1807	3072	3835	3208	3055	3407	3133	2349	715	3257	3161	3632	3540	3860	2157	2566	843	3574	2521	2412	3713	5529	3648	3390	4061	3112	3084	2404	3585	4597	3767	4919	4362	4444	3357	4607	3811	2279	4145	3505	3836	3952	4343	3931	5098	2919	4325	2467	4771	18925	1993	3502	2526	4366	4560	2659	3389	3624	2444	3721	2677	3349	680	4785	2019	3807	4544	6113	2775	6528	4312	1412	523	5029	3884	4887	5373	4468	4706	1302	3240	4751	4297	3415	4041	1727	2795	2118	918	2735	1044131	934	2833	24742	5750	2901	3316	5463	4301	2280	2035	3597	3933	3489	4766	4139	4314	4283	2535	3200	1590	4077	4919	708383	3447	3371	33862	4274	2297	5237	29402	2979	4263	3253	1463	2986	3936	60319	3782	39012	4842	3589	7478	4978	5221	4891	4171	2897	4611	4455	3578	24420	4096	3352	902	2559	544482	4384	4042	12821	1920	2676	3245	3490	1730	1763	3202	428364	37516	262201	1991	2472	3853	4308	2707	4028	5043	1500	3408	4203	4110	3408	4140	13702	3158	3685	4064	3982	4730	2367	4639	4513	3500	5062	11409	1866	37291	4964	3840	2068	2902	2314	1865	2342	4728	3460	2389	3552	3736	3684	5278	5418	31043	4187	71653	2693	2009	3958	2217	2369	3436	895	4326	3073	2808	8016	3134	4595	2479	36850	5235	8409	2634	17893	15041	2710	4406	6862	2367	5049	460	11949	3126	6299	3974	3201	3640	6908	2340	11185	6011	4249	1328	6594	3560	3785	549361	10622	6069	3561	5753	26230	3159	2741	5058	26843	11782	26055	11104	7610	14598	12585	8417	3697	6124	34226	2062	2584	1981	7789	3147	7293	8940	3816	2265	10006	8641	6292	7668	3077	8340	9463	17629	952	9199	2847	2626	10465	18183	5336	555	8047	6362	3735	7446	3840	3215	11330	7368	8499	12824	10680	2688
_VC[+57]NRYEFLN[+1]GR_.2	PLG	P00747		777	2	3	5	642	1163	1134	923	91	1052	978	838	699	918	764	725	904	883	427	981	5997	755	703	4	452	471	836	930	731	776	1088	1185	942	875	1083	1353	794	694	359	389	835	831	715	483	828	720	928	575	866	1034	1657	785	1289	719	999	797	673	809	576	574	911	443	780	927	951	740	642	1060	853	692	1245	692	897	736	906	1433	797	536	1020	734	916	903	404	1	1118	570	981	693	652	703	679	719	609	1611	667	646	534	1291	961	367	813	1240	589	1004	1218	119010	1	3	4	640	872	697	714	742	767	360	693	786	613	348	697	743	1064	328	1330	836	446	533	33843	936	598	2	531	3	569	3	467	709	3	3	574	480	3	4	2	552	717	468	661	709	372	732	402	1063	739	840	232	554	271	1033	463	25320	141	1338	3438	11	282	55	51	185	1	1	8336	1	180	102	40	107	295	142	444	411	731	440	226	291	187	350	179	61	215	435	556	241	113	1504	53	132	246	2	618	2696	227	535	364	305	416	103	206	553	273	3801	258	2	283	336	711	6	444	7976	413	10	268	1794	2	708	1101	1006	195	172	4	344	1	75	846	271	7846	315	153	283	256	147	1	292	305	211	388	3095	156	631	517	534	451	485	151	331	247	288	1054	613	109	7	421	310	299	507	269	143	791	417	459	68	125	307	284	387	1942	326	393	513	194	464	76	335	972	469	183	312	363	694	638	408	329	247	825	433	533	250	384	262	63	407	308	437	250	804	339	310	150	463	284	416	663	258	197	348	367	595
_VILGAHQEVNLEPHVQEIEVSR_.2	PLG	P00747		2352	8712	302515	272764	3059	3504	2498	2671	16429	3686	3740	1535	1765	2511	70614	3139	608	2267	31258	1844	3058	45148	4271	45366	45806	3072	3313	2466	2665	1343	2385	1576	2561	2698	1405	4130	1813	2186	2109	2730	39454	2623	4209	1560	1319	2009	1819	2000	2574	2856	2086	2580	3578	2905	2043	912	2253	2637	2646	2031	45302	2033	3247	2314	695	1709	2436	4957	3270	2200	2857	2923	2266	2721	4021	50491	2576	2499	3523	2568	2993	3068	1979	82427	3958	2166	1397	1683	1932	2297	2523	9251	7438	5183	1277	1229	1706	2100	2685	1583	3604	3044	77544	2399	4889	9936	1674	295254	321863	2530	1917	5045	41579	2349	3234	10065	1084	11583	52377	2230	3026	51982	38039	43989	7320	6479	45390	2337	60001	57245	25961	165558	57031	268165	40270	232506	935	4820	49964	268757	47295	1166	302518	75691	23893	37351	17091	4668	1815	531	223220	81655	1259	3230	3040	4814	49639	1641	3492	33416	792	41078	39279	3558	293	758408	274	2818	2254	21383	1698	14794	246172	2730	114107	3606	21351	12450	25048	41080	660	253	49608	849	1985	19306	758	18390	1018	406	28737	2612	1518	2230	6534	800	2978	29609	392	1614	1515	171	2727	33718	4490	442	2466	16581	6940	24531	2575	150400	2121	21658	2528	4122	551	187136	3735	281690	4232	389708	2586	13365	102028	2283	4544	824	8661	125903	150106	6412	2981	5751	2672	2267	376736	2560	1729	11080	1771	3077	5939	3114	6945	3386	3078	1740	9903	4179	1888	1482	983	2302	4390	1538	2307	1278	3121	5144	1864	316666	5167	1984	2506	1809	1902	1942	636	752	1042	3660	1019	3260	886	1732	2140	2211	3141	2476	2172	3197	1724	1217	1724	1026	1697	2344	1837	1646	2902	1211	1374	3462	1515	1128	1135	2373	1130	1605	4364	3861	2126	2277	1606	47262	4741	1506	2279	2940	784	676	863	603	2203	31457	2092	2208
_VILGAHQEVN[+1]LEPHVQEIEVSR_.2	PLG	P00747		653	73582	60356	99474	18944	3903	2160	1700	3831	2195	18692	1628	1689	1754	682	3060	71	2781	23678	18352	3170	3730	17978	213340	24766	3322	21806	11706	22288	2889	15645	2082	2792	2056	208	3758	26969	243	1628	1977	5621	2123	3147	1369	1158	2079	1360	1916	3313	27071	2047	2588	2859	2311	1500	28412	1684	2772	2473	1513	3781	1680	9559	2440	27326	1818	1859	4803	3232	1216	2668	2159	1920	2663	3297	2411	1772	5483	3184	34367	2591	3243	1462	63309	3778	2443	15146	2017	1361	1789	1791	3869	1965	4895	998	783	1728	1066	1288	1543	3043	2991	28486	1837	4725	324480	1421	111790	149104	479	1572	1031	17855	1452	13107	19535	1265	11853	19360	965	2700	22196	13343	25171	3206	17302	20779	1449	129253	21827	1284	64463	18740	85545	1536	12494	9976	1288	52764	95090	16643	4392	12621	191437	52118	3393	38946	1288	1184	17370	71618	34304	2091	2735	3017	1396	11293	1353	3682	28887	6226	140569	2333	3167	1182	79736	7982	6655	8927	10119	3046	15080	7893	1438	67367	19480	346	3877	9801	3269	1136	172	1280	816	1943	645	15662	4397	11288	5640	27952	3689	16485	1999	1970	22992	3452	6198	795	1590	511	30523	595	7886	20259	1021	2620	48668	621	2472	1321	5114	832	3375	12172	4211	828	64876	4458	45698	2096	73559	1915	30898	42196	4948	5268	785	8667	4894	60193	2769	4568	1582	2092	2856	29834	12249	2507	9890	1931	1870	6315	1754	2175	6177	3066	1991	3986	3697	2336	2021	3186	2062	4187	1501	1141	1493	4112	3942	27371	133396	13486	1610	2811	1836	1754	2125	750	1164	2309	3494	1081	3118	2469	1854	11826	904	3036	32843	2544	4108	1083	8468	27689	3672	2153	1467	1336	1497	3234	1073	1874	3553	1090	4073	25989	4765	3526	2611	4351	3896	2904	2987	1527	3784	1229	1698	1487	2034	996	614	882	5467	784	2941	1150	2985
_VILGAHQEVNLEPHVQ[+1]EIEVSR_.2	PLG	P00747		795	30313	52436	45229	3154	8141	2033	1475	34528	958	7849	1257	1235	1257	10493	2068	12429	1363	1106	9308	330	2952	1271	74835	6729	2219	6131	3780	994	1250	1015	1471	1620	2077	2120	2223	2224	1877	1173	892	1428	1474	266	1106	746	517	1460	1514	1888	1779	939	1963	2104	1941	1097	339	1078	2050	1996	1839	11219	5761	2425	1894	2439	1070	1540	3350	2557	1539	1855	1636	2016	1951	2324	867	1198	3628	2695	667	1816	2767	1323	45865	2947	5021	546	8834	507	1477	1749	12237	11072	3950	709	4695	1195	964	1534	1649	2370	2300	4754	1198	3916	78517	26582	54234	54278	4399	1395	5607	10454	915	11776	14546	4814	9460	7649	756	2062	12267	3255	14135	9280	8173	14107	3655	58285	13451	810	25856	4436	33035	11826	48492	7920	11108	53987	41570	8019	1186	25464	77830	23986	4107	11417	7068	14194	2220	99961	6597	9484	2073	2370	11517	15946	1044	3086	11074	1590	60953	7756	3802	3083	167309	233	3336	7913	6954	2629	6517	3416	3519	85598	5803	7452	2456	2670	7153	209	7184	4121	668	1626	1609	6454	2987	2396	5592	7634	850	841	301	19212	3084	2644	10591	3251	1062	285	144	7179	3664	4417	7770	1499	23542	5590	4604	4596	24680	5485	1276	6686	3236	2355	7052	7145	7261	3651	14366	821	15902	28102	2999	7539	6839	6764	18358	7500	3672	9567	1645	1141	1680	8602	8402	1482	9436	1767	1230	4788	6900	8492	7990	2119	1212	11897	2860	4280	1187	5404	11998	1604	1324	2056	1091	5171	16048	3231	6551	4198	1733	2390	1580	4045	1895	1606	6400	4095	1105	3026	3431	3133	4212	24275	620	2266	2153	1898	7392	1304	6719	8043	3093	14158	13305	8560	969	2018	6068	8411	1369	1324	2267	9446	1849	529	2447	3139	3186	1592	4166	1183	7576	8413	968	1682	1013	3410	1228	771	6506	7954	3817	2065	1871
_TPENYPNAGLTM[+16]NYC[+57]R_.2	PLG	P00747		1047	3	3	4	342	561	125	566	3	202	264	286	1	243	538	195	219	547	347	283	486	160	291	6	98	805	702	1110	292	768	720	508	603	3748	522	384	862	427	472	246	487	1717	686	222	323	424	478	657	226	688	251	322	160	216	41	643	543	345	431	343	575	656	2189	160	463	303	888	461	287	343	259	649	202	359	616	3543	386	585	114	404	303	724	796	1	318	185	30	905	487	643	477	221	1889	131	61	1331	788	542	706	958	1404	1711	201	1181	3369	24	2	419	4	2484	950	154	340	127	119	714	1314	77	689	229	1481	215	1	520	206	422	291	481	4768	695	520	3425	39	2	512	2212	2911	399	2526	2	480	253	4	3	1	283	165	224	293	2038	4239	500	623	1876	1248	441	355	364	232	1	435	4033	309	727	1	8963	563	166	357	331	231	114	4	1	4	774	1	64	77	160	562	666	118	1420	365	619	1045	772	440	649	398	287	660	433	302	732	172	992	1136	135	1215	4	877	1268	504	528	844	2	1	426	449	2	1372	2	772	590	271	5	649	6	415	3	961	186	183	285	4222	400	1066	1	2	863	550	1	1131	196	456	288	601	733	1189	296	399	740	1457	866	310	882	1813	525	1108	1559	365	307	312	417	471	864	651	409	229	5	887	750	658	960	698	180	1110	471	1098	1327	1559	3208	690	949	527	950	930	1464	1114	868	511	1096	3144	1801	231	1237	1202	757	1128	1108	1844	1403	951	1401	287	1035	1363	1258	1244	769	1104	2660	960	394	780	1024	791	930	513	1322	1151	932	1455	886	560	391
_VILGAHQ[+1]EVNLEPHVQEIEVSR_.2	PLG	P00747		21895	1753	84839	86248	2748	3875	2462	1082	2975	1481	2256	1627	647	1979	36210	2326	1625	3248	443	1579	2136	4856	1858	193754	24819	3373	21747	928	670	3360	1201	1346	2443	2429	1819	2747	432	809	1719	2257	398	1844	9831	337	1454	1574	2057	1856	3310	1682	20487	2515	2782	2311	437	28472	1553	2541	2498	2056	945	1952	1312	2618	1446	1985	1841	4801	3393	1216	2549	1739	1745	2717	2848	1415	15511	22862	3146	34253	2831	3021	2739	76157	3719	1716	2293	12159	1387	1769	1765	3870	2577	4958	1189	3011	2705	1258	2099	1188	3000	3038	40758	3383	4768	315284	1532	138399	96554	2875	1398	770	987	937	12114	2002	1362	11853	18131	5553	2851	493	1522	1115	5278	817	14476	1560	15574	3236	19942	3529	1271	84931	1002	73065	1582	8861	52242	81565	1382	3606	118415	121013	3080	1726	589	1446	1444	3141	71339	2746	472	2938	1463	2719	9849	16567	3523	27529	708	166915	10397	3167	5004	84598	12056	402	3777	4855	1	3788	40377	183	826	16136	5347	1521	2099	429	655	117	809	1086	1902	779	276	11035	9256	501	1271	1421	16311	494	1547	824	3453	882	1124	1586	511	42449	785	8572	19774	3481	2620	45534	616	552	1463	67626	1556	60252	996	4658	2649	3491	1336	45698	3881	73241	1408	30850	56236	3204	8190	1662	7828	2670	59805	1100	1711	3712	1905	3131	18851	2911	4230	10457	1934	1866	2337	2951	2961	6013	2858	4978	2085	4004	7483	2011	4024	2059	4394	1555	8978	1490	28110	4494	2	13611	2944	1639	2143	1836	4351	2128	2480	2847	1840	3538	622	2882	5070	2127	827	3330	3488	5042	3310	4298	3886	1685	27597	535	2119	1469	1272	1550	2848	1224	2603	1109	1382	2977	962	2084	1316	2608	4817	3905	2039	2514	1823	3612	1401	1591	1426	2381	942	631	4019	878	736	9051	4019	2637
_ELRPWC[+57]FTTDPN[+1]K_.4	PLG	P00747		1289	5187	3185	13045	6363	1121	4035	4070	2400	2961	4389	3475	2844	5150	3176	5224	4824	1945	5100	6074	7595	6367	5998	887	11213	9426	6463	7230	5775	7271	3473	2561	4475	1944	3933	4672	6265	4912	4146	5953	7226	6542	8370	4346	5672	577	4834	4752	3958	6638	4071	6092	2175	4814	4820	3178	4414	3447	3334	4128	4285	4189	3018	4717	4175	3863	2994	3615	3562	5126	4748	5184	2377	4257	5152	4078	247	1186	3520	8759	6960	3883	6142	1996	4493	3774	2470	4991	6021	4755	4043	7180	6140	7595	2156	4244	7793	5622	5638	3910	4556	4330	5173	6109	5655	147	3721	2922	3062	5798	6806	4350	4568	7256	5526	5872	8239	4059	7345	5327	4637	5591	6007	6928	6747	5480	7190	4129	15	7657	5766	3685	7285	3590	4546	2790	3837	5223	9747	4383	1413	3495	4258	3019	7326	9471	8496	7870	7659	7378	6079	6506	7108	5836	5515	5603	6824	6384	4692	2081	7934	2663	7927	8535	6808	21848	7257	4759	10362	7155	5587	3278	7564	9696	6695	6354	8465	2742	7130	6295	7873	1768	5845	7760	5512	6969	8070	4767	3630	8953	5597	8735	5248	5256	10694	7434	2775	3839	3861	8453	8541	14921	7723	4720	6215	7856	5925	1391	7481	6341	5977	5237	6301	4571	8260	5289	4118	6834	6003	7142	5768	6570	5443	743	5450	5651	1421	5081	9147	3279	3946	8275	10524	9061	4877	17661	52125	25106	4235	20608	14327	11691	11344	16430	9271	18021	17328	13012	11276	11867	29360	7065	9314	6475	13758	12769	7738	8790	6543	4326	16979	2343	14060	16202	10797	16564	16437	21280	14686	14860	17953	10161	1069	6065	9518	4373	12636	10370	11289	11490	10880	22955	10755	31437	8427	13815	11169	5686	16572	16106	7905	15235	8649	11276	15249	13707	16024	5057	6983	16378	17109	14296	15303	17465	8152	15147	18271	17084	10826	13649	12240	18337	14161	17589	20357	892	10393	2306
_NPDGDVGGPWC[+57]YTTN[+1]PR_.2	PLG	P00747		733	7842	8391	9187	1314	2206	2403	13454	12590	25349	24664	8855	10674	29779	10470	17407	2547	27135	17042	19487	2692	1409	34408	2040	11663	22665	2175	25409	25782	3163	10181	607	1747	21738	3452	11333	19132	20007	21164	18728	2634	4365	2221	16347	3160	28746	28709	1684	5310	18800	3876	20066	17389	21669	15488	25249	26957	3429	576	8209	27456	3527	24284	19683	2850	30468	17014	4514	22854	33716	7468	33060	14984	1258	4389	1795	23200	12495	2642	1591	70	2654	1572	551	589	15633	1327	8514	17780	1531	983	6804	1153	1213	578	473	2471	15374	39278	40954	4104	1856	524	6982	967	6	6573	3	4	1599	3757	2159	8724	11265	3054	1478	1020	200	1189	15121	1197	2080	38519	2501	7324	12060	8018	5632	5194	7938	316	941	782	6328	7113	1798	37724	12748	4948	2604	36863	7948	4	7168	1665	573	1519	1038	45409	1719	2409	1548	7483	9987	9485	52876	2134	2045	831	607	1188	1971	1582	1708	2202	11	378	77	1	190	586	865	10438	335	4020	1144	1	1819	543	534	112	1	1064	927	1	657	5191	556	1404	929	440	1048	1061	12567	1	952	2078	709	2196	2139	700	3	1428	4343	679	1213	360	228	1	364	616	1	7061	3706	591	1649	547	10064	48	6366	1135	7303	11012	1	1352	10370	319	10123	2953	537	1	874	1197	824	931	1921	775	10497	5169	970	2005	1	1476	1854	11509	1308	5910	8826	18988	8215	4629	2000	904	687	1047	1380	1665	2644	810	638	3732	1089	679	5655	368	57	1533	49	2334	427	1251	700	25992	3224	1141	1322	1672	38	1	1615	6194	978	1977	1225	2543	10842	578	1902	1722	4471	167	2138	3878	1619	170	3732	2480	741	3184	2213	1020	1788	738	3209	1	1732	15	159	355	2533	1273	677	1683	267	111	635	890	2190
_VVGGC[+57]VAHPHSWPWQ[+1]VSLR_.3	PLG	P00747		163025	162722	213430	157458	218098	157190	173782	111632	119177	122672	145329	113242	139590	156111	277077	131283	160810	158109	146035	187846	168670	186138	137551	16547	216	158613	163289	116433	105821	142873	161974	120016	158785	259779	175761	105440	664	131446	116061	107082	179507	204005	30496	157805	210853	268806	156549	86566	156469	204500	197035	229247	165315	139369	189701	167620	171554	140139	135859	186839	175709	195319	138967	177274	189686	209055	173975	188995	217495	162193	219718	285519	166013	1417	610	199860	69997	236395	177868	151025	144806	207412	159762	262707	690	131956	206913	170215	166455	953	130	220867	130564	543	270923	136800	177803	1190	723	121944	210084	1081	157466	1101	163747	2	1	192808	223925	725	962	1063	111819	132865	655	173708	681	102747	575	119534	1	489	107952	171216	168801	160537	825	134693	6	198854	141078	266748	573	311025	936	189470	177340	165470	161400	301241	565	143234	226905	169607	259410	90	205324	174561	251	1809	77085	246	147239	141656	152669	199566	127851	150096	606	124168	453	8	453	126599	2021	200794	99262	54586	75596	66483	100654	118721	575080	8171	617408	735	221127	5302	114247	188755	137397	207	765	135733	177698	229823	195254	1634	236111	463	101774	798	177023	189230	106392	1058	180702	123090	167726	408647	181406	739695	1016	208652	196248	953	196396	247496	173073	1305	126822	387916	1005	260856	129632	885	181584	299620	116208	894761	1124	858724	1101	121388	61860	750	124384	141734	211015	312436	396615	464	150165	191596	29891	6610	130213	350237	282735	4543	4421	378014	155774	4806	321010	258749	249015	345116	199065	240858	75179	253008	233318	281500	272596	339460	8910	239466	232133	553272	301054	1504782	224821	221698	257445	320271	281917	198015	242598	378659	251102	296014	233072	333758	382267	335387	225501	195112	243784	167839	187836	345717	210752	196995	267411	292463	372431	3775	245984	249068	277688	261145	360199	308955	387917	3226	247505	1595	295997	255773	375225	6611	254868	315303	295235	244976	218726	312258	7496	269704	349286	228268	312257	248947	1635	205246	76917	195471
_RYDYC[+57]DILEC[+57]EEEC[+57]MHC[+57]SGEN[+1]YDGK_.3	PLG	P00747		3455	263	1864	396	11405	17246	16067	4865	734	3469	21075	16134	14948	18399	3481	16042	21512	17965	18487	17023	17472	17328	17562	4	2705	9286	20512	23676	21446	3014	23238	3030	2554	1396	653	12359	19471	17682	18067	4195	16992	3894	23576	15427	6032	19400	3657	4064	17339	14853	14299	5799	15006	16924	17121	433	2838	5866	7015	19026	8910	22894	16918	2770	22592	9727	5635	20069	16608	7045	20654	3737	12678	5813	23385	1831	17435	16632	18505	7445	16350	16462	30404	925	17724	5313	5770	33247	8385	2564	4839	8957	11620	15577	6000	30947	18361	27262	30543	20363	1072	1818	1900	12087	10270	1188	237	509	2752	8740	14112	934	17022	11810	4486	5884	14024	1489	16365	5797	7996	7837	14382	12652	14309	4557	19946	11741	5486	18765	22194	3192	10357	8608	12433	4	12957	16381	423	1257	11039	9956	1385	4145	8048	12282	4618	10651	17519	8083	3756	8518	31025	11125	11316	16331	4074	19464	10779	10500	11701	845	8249	15073	27424	2765	17996	10932	11762	6807	3955	8396	460	662	452	13719	16244	15921	17859	2454	14108	14194	10291	18920	23628	21981	21978	16500	14129	11667	8743	17192	18188	1263	10362	14518	3802	5901	14911	5320	12884	470	13789	10605	10413	10864	18760	4930	1970	12794	7193	3157	21606	15130	1551	16597	15275	1944	13427	227	11533	2099	22691	1426	278	14506	1395	13922	13414	70	2081	11986	5353	3324	5458	6789	4400	25629	5486	611	9351	2717	8132	35102	5445	26584	24941	39859	47541	13844	617	1247	27216	25783	2534	39301	7872	16302	1743	2533	1589	2065	35749	3071	51120	749	1218	2126	2295	2657	24254	3060	1942	310	15844	2786	3153	1061	5177	2871	73575	2251	1271	3580	49801	2385	23991	428	22598	30665	1665	25292	3173	8097	1025	7810	6555	31702	961	1732	12307	14630	36384	58719	16773	21712	12617	1011	1086	1646	18856	21720	12727	9474	435	8810	1245	10152
_ATTVTGTPC[+57]Q[+1]DWAAQEPHR_.3	PLG	P00747		98	2	5	4	13	93	60	307	3	1	42	441	919	59	78	49	45	117	31	255	325	152	154	7	159	1067	53	18	43	63	118	7470	629	121	31	1	30	2268	1	1101	250	71	2659	15	267	1280	979	183	837	32	2481	1	73	1	2397	1	242	138	1713	1584	188	279	271	2	1578	136	1	2	48	1	54	584	1339	1	45	1405	384	201	176	90	215	27	398	1	101	344	3949	406	1301	333	276	648	209	1192	263	1350	181	984	384	471	7379	266	143	230	1367	25	401	3	4	280	210	104	654	176	1037	45	145	87	102	201	229	83	680	119	201	720	376	168	7	339	355	1	1	1	241	2	846	170	7	2	238	860	3	4	2	521	1	379	500	338	4	718	2309	239	313	348	236	1168	1457	2908	162	12	100	334	214	13	343	32	288	742	70	1	4	1	2	310	116	246	43	26	283	152	58	86	92	1898	224	391	969	283	266	452	454	387	54	267	1	1140	294	2	1380	3	1730	528	438	1645	1387	3	343	1463	56	3	474	2	1173	371	767	7	271	227	18	1506	505	1	117	2770	4805	448	413	209	4	191	1183	11	1	107	7	72	359	145	98	64	57	573	868	40	186	212	473	24	372	111	46	146	185	158	562	213	50	123	321	10	219	203	195	96	94	127	240	1315	113	63	293	107	719	19	1	44	23	172	254	280	357	289	781	475	127	145	195	219	44	680	337	280	175	159	57	61	90	149	44	130	252	373	1	74	161	126	82	277	157	154	22	114	66	161	80	250
_FSPATHPSEGLEENYC[+57]RN[+1]PDN[+1]DPQGPWC[+57]YTTDPEK_.4	PLG	P00747		12658	2	1813	2	2508	3767	9445	9475	268	1952	12157	3039	5907	12594	9426	9314	11107	10518	10498	10870	2312	1821	13558	1812	3804	10810	15044	15333	9991	10373	7155	628	563	9263	4775	4305	10344	14780	14145	3048	11987	3865	9940	614	12350	14374	12534	14297	12796	3238	10514	9524	9093	11749	4569	13350	10787	9938	4551	11811	3433	9339	4965	9884	11056	13596	9703	10624	9650	16279	2894	13140	8778	1796	10853	3792	10159	6749	1779	722	1561	2802	2497	274	5185	2755	486	7380	2464	1411	1555	806	9319	537	1470	1194	4009	2258	17640	4824	1247	1255	797	4674	730	1879	200	1287	4049	6737	1464	2962	4440	11924	1213	1233	1792	1984	3358	7619	849	1749	2246	1238	7984	4777	15980	3699	31360	2680	1453	803	636	3	1352	278	13898	5097	2	320	9308	1468	768	3	1	1275	488	2330	18257	6508	2	1113	7250	7283	13583	16162	303	1669	555	805	76	2016	4221	2052	3036	4	2373	310	50	1	115	3898	6	793	3	1499	2594	2418	495	478	1339	1285	610	1682	1609	1711	1812	963	2415	121	374	1222	1434	2132	125	377	1	631	956	1	1098	2	984	2875	1128	524	1006	2	91	1389	969	407	326	2	3162	1037	3377	2092	17	4	372	4	1976	105	1	3371	1769	5511	2819	459	1	901	1250	3604	214	115	8	765	323	644	1	91	209	1	6972	1968	359	366	2495	30	140	912	148	175	2441	479	383	1951	466	431	1	2424	108	350	489	580	532	58	888	991	892	2030	1405	1232	696	324	1	82	77	1497	828	195	694	3149	1325	4931	1	643	1200	278	134	693	187	2140	479	1121	1971	1597	778	425	364	1026	292	936	140	1670	5619	226	567	1123	1354	1118	428	1076	1841	2442	1	135
_KLYDYC[+57]DVPQC[+57]AAPSFDC[+57]GK_.3	PLG	P00747		58833	28478	40385	59515	106679	51456	68118	1692	51196	561	62743	55121	932	85243	83005	62281	1105	62502	61254	82537	57922	143	64727	45663	47091	51928	71431	179	782	76086	227	517	1910	55680	76103	52697	286	598	590	260	1249	69009	56165	495	27695	453	40376	1364	45967	65690	188	74990	81457	37109	1439	61836	57940	53552	1528	58093	1673	69674	227	49030	75532	64930	35889	53404	58284	55502	73150	114523	66024	106357	1055	80512	122	90891	32114	17996	43913	57350	47423	36607	29178	92	488	44504	63334	574	37579	464	38854	43157	19565	544	74364	45169	81392	285	340	588	19206	179	133	42	888	12480	24167	409	54209	753	35994	30799	241	23021	29125	23611	39526	1502	27252	27757	127	208	2099	1334	55073	186	15	146	33465	17515	39050	21029	53104	13142	260	66813	41458	25972	46727	2223	10670	24881	1509	413	26033	1734	1476	157	11704	40433	50054	24026	361	238	16211	26685	60935	323	79795	25841	70739	785	83986	25245	1161	1588	66727	44935	65451	56515	43596	46245	34459	44980	88684	54354	979	36157	1230	47763	53056	40253	63704	62514	1345	371	343	34691	2204	1183	495	2137	27669	47190	63627	22110	59955	84573	57410	17511	54501	34156	323	70103	1442	35884	35125	537	37060	34414	1205	24449	46093	95958	294	47831	60546	469	60161	3	1565	20337	28115	48500	163	1673	224	41018	62664	28755	57611	1343	30415	92809	11	78824	133283	74781	31812	49420	18676	60551	62741	40156	57345	61706	78461	26935	57920	95451	63719	108425	76897	73567	51972	76569	91733	35260	1625	578	49931	69073	50071	32194	83489	46504	92898	54717	76924	1359	73308	65382	70976	82532	45516	54836	52617	68648	71605	83720	60649	62558	269	56808	69164	86639	73087	63386	64730	45462	125979	57749	75961	75731	68682	64605	101677	59162	64071	71797	76936	57954	69294	74251	54312	69520	86112	75898	75657	55313	58830	54746	48867	41865	62548	19891
_FSPATHPSEGLEEN[+1]YC[+57]RN[+1]PDNDPQGPWC[+57]YTTDPEK_.4	PLG	P00747		9259	30880	61168	65942	10962	3161	8328	10055	44211	1015	7352	8361	21510	10188	9248	10918	6561	10000	12869	21764	18547	9915	14936	46594	44716	9199	13602	12628	8141	7571	7505	1221	3258	7514	732	3822	11567	8926	1722	19653	16289	15290	9052	26415	11198	8414	6850	14050	9454	23196	7715	6282	8439	16553	471	8379	5207	43700	21993	14855	18272	13877	10048	18641	9997	8268	24477	8962	6280	15399	26809	9913	7531	12738	11122	30860	7359	7395	2112	2050	1968	2680	2367	7386	2824	8004	934	6948	6950	4809	3249	1334	2767	1009	3628	1200	2725	5741	6652	6950	780	1747	323	12646	2470	41917	17262	31410	2333	5279	1890	1157	2994	6693	4750	2983	5257	3110	3858	5184	1431	6381	5529	577	3161	2177	8380	2231	13	2189	9873	342	4825	25709	14807	24849	811	3789	12561	18909	7726	1001	190	31554	15557	2499	6336	2292	2085	5941	2	1996	2382	3921	6943	8692	2647	3385	5289	440	562	66173	1817	7476	1667	106807	3423	876	872	387	887	585	6241	1645	1500	2296	2988	5005	566	1	1154	2083	1965	2007	784	1759	8139	1615	1823	708	1125	754	1376	3417	1	1412	675	1578	2220	3481	2435	481	1717	3954	1519	283	1020	2	1781	2440	3281	1413	1888	24733	4264	1705	4480	649	4429	2298	2928	71807	7527	525	6713	2136	998	4605	1777	8299	487	5549	4870	386	1668	365	2	1	241	177	39	2130	12246	174	1176	742	721	794	3143	1201	782	1783	923	868	455	787	3332	149	2070	1411	2532	3053	954	605	218	1895	764	886	1199	1513	1013	3083	2116	880	1489	1090	709	343	402	1083	1158	170	704	706	1064	3966	29	718	1842	387	1429	1227	1559	990	69	517	1020	1046	453	156	2529	114	734	850	170	1163	1098	657	832	115	952	1604	315	750	266	313	147	1578
_VC[+57]NRYEFLN[+1]GR_.3	PLG	P00747		2574	1480	6	2301	6307	1905	1606	1551	50195	1362	1761	1661	2017	2216	3445	3879	2826	4256	1775	2304	50524	2802	1951	126078	1984	4608	12272	4936	3066	3850	1644	2213	2524	2560	2493	2117	2821	2425	2390	2982	3606	1982	21369	1825	4688	4829	2628	1776	2608	963	2653	3177	2007	2747	2503	2410	2930	188	1972	2556	2464	3115	3664	1943	1974	4432	1868	2671	2252	2689	2742	1324	2597	1782	2056	2257	1475	3168	2846	1486	1910	2450	2921	1905	4245	2692	4929	2511	3334	264	2478	836	2961	1996	956	2157	396	929	2523	3119	31	470	1109	3751	1099	25	105	2729	1692	4626	303	547	1798	1938	5963	325	1840	2078	2620	3802	218	1575	196	2154	1920	2389	2035	1732	142	1865	3133	2811	420	201	334	33265	3407	848	3227	3188	2232	2396	1618	143352	884	3423	2114	450	2971	580	171	650	2639	170	273	2486	3860	4828	228	2482	2228	154156	6209	3287	950	19	7432	13606	8056	1384	8720	7625	1654	10181	1391	3413	5654	641	8042	1160	834	2959	723	1642	1845	1429	2400	2183	1589	2177	2251	2892	4452	1975	881	2528	3327	2260	4012	2159	5378	38083	3437	184	2811	2963	2875	1508	997	2429	3480	2017	3714	40819	3794	2079	3175	180663	343	440	3375	43721	208	2795	1791	3676	2717	3534	2801	588	1703	291	1583	1686	3418	1042	1589	3784	2893	2822	2215	8704	14260	15139	4263	4663	476	4825	1220	1583	3888	4149	10325	4238	2064	2075	1663	6885	5208	3348	5721	201	3017	3139	6323	5011	9694	4356	6176	5148	3250	1839	2095	3542	111	8709	3149	1563	3732	3612	628	2154	1530	3325	2007	2886	6995	1960	291	1302	1728	3340	4245	1445	1826	1189	3562	7578	1860	3034	681	1002	1299	1492	1343	2966	97	1204	6403	704	1049	1039	1140	1618	654	999	7151	6380
_GPWC[+57]FTTDPSVR_.2	PLG	P00747		2390	928	10154	1612	1515	1369	1427	1334	8746	2807	1340	1635	1550	1808	1782	1716	1681	1422	1255	2006	1448	1494	2031	24768	16479	649	1969	1131	1112	1989	1710	1899	1371	1572	2564	1651	1585	1635	1576	452	2134	1897	1757	1235	2024	1506	28207	1206	1190	1227	1419	1576	1106	1161	2018	1721	1890	457	794	1196	706	1787	1239	1414	1311	1982	963	1327	1152	939	949	1334	1378	1380	1196	1257	1429	1927	982	1929	2270	1939	383	6570	8	1116	1923	1124	372	1056	742	802	669	1294	2797	652	2606	643	1303	925	1013	1319	2638	1842	1	40100	2531	12969	9821	802	1471	807	1170	1399	1413	463	1176	1008	1908	1063	2619	1168	554	1157	1059	1698	1521	604	33232	1440	6024	2638	40	3180	633	6135	1232	1381	5971	5596	506	1025	4956	6394	4695	1040	3300	829	1273	1701	9350	1586	1701	561	546	1740	3705	925	2619	1103	14305	292014	3101	1095	2688	79056	589	1216	2458	43	1086	18996	6568	1038	17007	1071	2	13473	1921	2671	1280	943	1371	1302	1696	1185	58	1617	1068	201	1964	1521	1247	1166	548	1533	2769	1230	1397	5642	1475	808	1796	1	1364	1202	35	1	1853	36	1623	3823	1	56229	1381	138	1674	18572	48	5052	203	23462	866	2	3035	1533	906	1121	888	2460	2134	1197	2763	1785	661	1459	8	2949	1	1223	7531	1366	82	658	105	1593	2029	2101	1691	1241	1890	1782	1	1930	620	555	1881	1533	3366	760	45	10065	1749	1828	199	1482	1556	1283	52	199	2669	2943	815	1391	595	2428	908	1658	1523	1	990	45	914	63	821	1	6480	1647	506	1542	1500	1260	252	1710	1106	8964	1925	1788	730	2172	4799	1243	269	438	2382	5938	227	2256	935	851	1699	1026	6632	341	4713	1	99	1266
_Q[+1]LGAGSIEEC[+57]AAK_.2	PLG	P00747		6991	29409	80863	81990	8688	11064	760	10175	17124	8720	824	514	649	338	539	16095	15147	497	219	419	6536	4065	8957	18467	160	3883	859	556	127	434	711	596	269	4672	292	228	452	487	543	352	515	4586	289	15115	6397	846	302	314	13463	8268	35668	243	9632	2487	630	15433	8251	180	359	5411	3254	3906	848	412	27005	11390	12172	393	20092	8085	276	12730	247	26402	937	19134	14326	492	90	3757	210	614	14039	44356	347	595	24	377	237	161	131	9013	8825	16147	13781	10742	11701	4855	2074	10985	1	8322	11750	10193	12983	36078	38641	41724	1719	148	262	29407	11404	243	26033	11029	18593	21804	6976	3746	26932	502	5565	423	4653	16939	25586	14666	2803	11258	228	46739	23341	58681	134	18576	29504	378	4896	5829	481	5101	31857	92258	26420	126	37738	20514	9874	249	54935	4930	574	7783	130	330	20444	4094	129	7200	10823	6458	9018	5060	10241	8573	4429	13651	1	3839	14446	8357	20954	1	3697	16802	4317	10143	9176	3592	6657	4322	36853	17484	271	177	69	13335	566	211	28344	190	11501	6798	10628	376	9344	19474	14732	17749	11861	176	594	9435	39735	24043	223	33024	3741	33158	151	44619	18056	65740	312	586	32070	9837	13965	5	28247	5	17449	23806	451	324	18947	243	15347	34606	12711	21286	1320	457	4092	700	1254	1	9072	1681	19003	2281	10230	5866	90	1443	800	24183	851	2043	171	1	451	24219	6161	643	8778	4132	2240	8609	802	69506	6269	44	1	1	4395	8997	6810	21808	6294	5921	806	4967	234	839	5929	1	384	1529	3992	386	727	13082	1116	53	1	3483	11377	6313	328	3793	400	1	48	2551	5728	705	21	1	7145	6116	3404	660	7225	9704	2494	25	750	17	17258	485	32400	1	914	757	2226	281
_ELRPWC[+57]FTTDPN[+1]KR_.3	PLG	P00747		8169	2500	684	1894	9439	9665	16376	15809	3528	5295	8730	10602	12326	13114	9438	3331	11567	7896	9040	9319	10135	7446	7933	28	4566	7608	5563	6788	11022	10968	10525	10955	9626	8041	16635	13091	5970	11719	8476	6912	9194	25507	7798	9481	10159	10672	822	15637	14295	6573	9181	21923	12422	2604	12841	8989	7824	7051	8491	5829	6220	11899	5298	11862	8563	10700	7747	12080	8452	7371	4927	8476	12193	8065	8447	9251	7093	6762	12148	11082	9539	15598	5969	3872	1	8830	23264	7990	626	9867	9280	13634	12533	13071	6848	4804	10151	12389	5265	1	17006	7839	5025	9773	8343	8837	3039	2	1749	9121	6634	4827	6685	12064	3578	11586	8912	21717	18206	9289	14032	14190	9515	6716	9639	6440	7069	7205	18611	9163	7773	2167	11972	3966	8810	4174	8481	10227	3524	1149	7452	6359	3439	365	4903	7733	5289	8027	10005	8688	9496	5305	6747	8328	11168	9256	7326	10607	12829	30209	8876	883	5346	13400	25658	9	5038	6457	25775	6260	5711	9109	24752	3966	7312	12308	8283	8554	7273	6172	2272	7172	6251	5482	8315	18016	7560	5699	8070	813	30905	6440	10684	7668	10047	10180	2251	8437	31980	3259	1693	19380	7503	6713	6661	9676	11531	1551	13183	12473	6664	1811	5739	779	2586	8677	10055	518	11569	12413	3891	6838	5363	1709	1355	8505	6817	6185	3155	3485	8899	6999	7780	8720	1665	7583	1645	3822	12446	1408	29414	12916	3755	6434	4983	185	9587	10637	3827	8428	7889	15034	81	11363	3444	416	9176	15571	3024	439	3961	4282	6296	7086	18504	247	10107	12552	17972	7466	11168	12227	9808	11071	8827	12692	2131	8693	10764	119	4062	12601	310	2300	5746	6482	9504	154	7350	10436	1921	9165	6308	315	9672	228	12582	9112	63	321	7808	6953	1526	75	12663	6302	8048	9323	7841	103	5462	249	16111	2686	1147	7533	3560	3922
_FSPATHPSEGLEEN[+1]YC[+57]RNPDNDPQ[+1]GPWC[+57]YTTDPEK_.4	PLG	P00747		11815	9535	23503	15766	12879	7714	28354	1413	5401	937	7325	26346	6113	17930	4488	33797	1526	7249	39347	22035	17973	12952	8177	28940	46265	13989	27383	16551	7207	14124	8051	1425	2899	6888	4821	2422	2802	17821	54651	21120	12036	490	8703	29492	9820	8545	11537	11951	12865	20642	7605	7321	7237	1580	477	7560	5485	3152	634	9290	18436	14265	18053	8319	9664	7192	27019	8089	5988	8200	27260	11171	6284	15483	13591	10725	6513	19015	2226	2033	2200	310	605	9630	2327	7924	1101	8756	7897	4605	2993	6155	2675	4254	8729	3044	3517	6587	5969	3009	803	4550	1204	12561	1631	21804	1612	1913	2373	1135	1002	1233	1842	3639	4033	1489	4425	3790	1244	4230	12606	751	5536	6533	12177	2778	8391	9442	13	2396	4168	806	4720	1334	1096	884	9081	4058	3	1188	7750	1944	190	3	1015	779	620	709	6213	2628	2	6506	3514	1802	6658	7070	673	3396	509	309	1112	22907	1922	7151	3238	403	3288	1	1856	498	1337	1030	3150	1754	257	1788	2103	755	763	1	1002	2542	1983	2130	1309	1449	2036	1802	2459	304	1087	993	1914	4757	1	2094	659	1199	2191	835	1253	467	1648	4774	118	883	1510	2	760	2635	4302	164	1806	8896	5081	1954	1216	652	2959	2298	2018	663	3017	499	3246	2753	464	1475	1974	5524	677	5574	1566	1478	1595	417	2	171	370	257	1986	19680	1598	13036	610	1024	700	1	2170	35	2183	2332	652	541	3021	889	3303	295	1264	127	1615	3101	1713	781	75	1425	2033	873	855	1545	771	2888	3004	1070	799	314	664	4088	736	663	1157	1380	962	779	1725	3812	12	796	285	482	1488	953	749	1256	136	685	89	308	296	1822	1357	1691	493	2692	1162	1570	3508	1902	754	1914	891	2020	2183	2240	3118	516	147	759
_VQ[+1]STELC[+57]AGHLAGGTDSC[+57]Q[+1]GDSGGPLVC[+57]FEK_.3	PLG	P00747		4988	9976	17226	16549	3674	3393	1961	8383	14196	4334	8331	1200	5049	8959	8148	946	9849	2055	3575	4951	6718	4640	5250	14958	6142	2815	9777	3298	9221	10491	5113	8463	5946	6318	4887	8047	4835	4009	2572	9632	3453	1745	2230	7366	6453	2236	1665	4913	1758	5853	6130	6187	6756	6128	8985	5728	5855	1641	4909	2568	2475	4952	6841	2809	6002	2607	2079	2657	3073	6120	5123	2935	5645	4843	2696	6412	676	4666	334	1243	2336	8161	10255	9559	1393	1967	2932	1329	1547	2940	1951	1195	723	5698	8781	3714	2691	5034	4930	8809	3232	5532	8214	5059	1006	23728	18734	17568	7886	3654	5554	7239	7097	9566	547	1000	2809	1635	4011	818	1423	2102	4359	1109	6725	1648	8752	5597	290798	2018	8429	757	5364	3735	6097	22945	4680	4894	14355	3793	2002	4335	14262	4670	5908	5460	1745	6131	10304	1849	18788	2334	8351	4683	5220	7282	818	7337	56	1785	2583	4346	1711	810	8663	13688	4555	2116	408	2081	1	29	4	495	3202	4124	4590	1819	4968	22	743	988	483	6554	8586	4856	156	4501	294	1	460	838	5608	628	140	583	4194	1331	798	19421	3870	2	3519	2405	640	807	281	7089	153	622	61	3208	190	2718	1875	971	214	5	817	12418	176	8492	1677	2549	5080	465	1544	1627	1106	2404	11719	4183	1	370	3143	5052	20508	534	3570	2759	3727	2991	2852	5072	6473	3182	5864	3420	8353	2807	647	4047	2148	1737	2279	5321	1698	2699	435	1418	4601	13477	4428	346	14565	1659	12190	2697	1474	1143	1288	3719	2234	3433	717	3377	2791	1036	611	5811	1252	489	5704	5479	5869	5023	4201	5680	1701	2103	403	1915	1530	2180	2089	5159	513	6724	836	8581	360	3421	3581	2805	315	2164	1227	2344	1501	639	1301	3900	306	1585	7717	545	1331	3246
_NPDGDVGGPWC[+57]YTTNPR_.2	PLG	P00747		2025	2	4	3	74	1245	2657	2351	2	1382	1057	952	1182	4665	1230	968	1733	3975	2175	2581	1730	558	9286	11	15	2412	3369	2639	1167	1090	3492	923	1325	2546	5698	2094	2201	1868	3476	2904	3614	3685	3529	1294	1253	5865	1502	4473	3919	2921	2920	950	764	2755	3068	3950	7023	1696	1714	2553	3786	1051	2447	2878	1504	2043	1441	4154	3324	4778	802	3079	1830	1235	1342	6503	1647	734	308	537	1703	2208	3662	1	2503	1756	754	2118	1376	415	335	551	1773	113	569	1333	3931	2219	1184	4225	2276	873	82	1956	391	29	1	2	4532	3692	2680	1425	5547	3296	1139	604	445	838	914	2359	894	931	4542	2628	245	6322	5424	5493	6983	2697	1633	2170	271	2021	1975	1	5032	1372	2309	5124	4967	1871	1214	8849	2	364	1	2099	4308	3141	2140	1175	1180	3702	691	4030	576	288	1	2360	870	2216	1	249	530	18	495	1212	1471	1872	1	808	5	929	746	359	610	1894	438	428	1475	959	1	1851	126	514	734	1717	1571	1	1524	38	422	1794	2153	149	1	1261	1320	1	928	2	2727	432	27	1039	1159	1045	1	968	801	2	1435	2	1739	916	447	3	1897	5	624	3820	1358	1	1034	2108	569	1356	1468	2	2	1101	220	1	2121	786	830	640	1920	175	8	1	1	1027	1556	2116	795	1118	1644	705	1223	1080	482	19	872	483	1097	205	553	816	5783	1411	856	1195	1	828	1253	121	1752	706	1223	1372	1501	1030	1099	1192	613	1028	344	229	288	315	517	2899	1215	1644	1150	1179	1049	781	1081	134	1517	1258	633	254	1454	836	1332	679	504	63	531	310	612	896	91	1380	1375	1008	854	874	1194	697	446	568	2584	1777
_FSPATHPSEGLEENYC[+57]RNPDN[+1]DPQ[+1]GPWC[+57]YTTDPEK_.4	PLG	P00747		4767	21564	35808	23266	2543	3562	5950	8572	25911	1548	13472	6830	4737	20321	5746	11633	11591	14965	4262	5443	4164	3613	5138	37513	5362	4204	5400	15110	5150	3246	1631	98	3453	2378	1667	2197	2612	3156	4313	5177	5608	3916	11545	5242	14338	858	12845	14532	5480	6416	9239	668	5332	1005	1197	14872	10334	9536	1269	7980	7690	4198	11263	5063	6725	15460	4922	5227	8589	7640	4757	15810	8716	4566	5486	6669	12536	5370	1893	1903	2358	113	2262	410	1879	3140	516	3955	2934	199	1533	2476	2241	1355	4429	556	4218	3642	2568	2116	367	6694	155	4539	1679	18624	177	664	2	11183	3997	3567	4051	2922	2720	1240	2489	1596	830	4273	1078	2607	3158	6643	2162	3844	3558	2697	16	4822	4717	474	1674	312	3992	395	6147	3162	18434	8972	3294	3239	831	22340	11176	2051	152	2659	13038	2474	353	2305	5265	1410	3158	3624	266	2222	2431	329	5822	9	575	2657	2983	81276	1646	1164	791	325	93	253	914	1723	160	958	2074	3390	3229	904	1471	1314	1562	2837	1981	1944	729	1617	98	122	3941	1899	1972	2525	625	2226	512	1151	2095	2729	1747	1940	1751	811	1659	736	1527	2	103	2290	760	3037	7977	11021	4078	1269	1756	1333	2323	3	1337	42584	1746	1	351	679	361	2164	2109	5348	3	2028	1955	138	870	1	101903	833	1584	461	94	244	10088	14835	6212	1600	706	995	4357	427	2196	1510	1038	1547	1462	660	1697	150	2406	1545	228	73945	1084	466	1450	3101	1818	1443	1170	2245	1011	3339	2960	1327	615	846	992	987	448	729	626	873	455	1948	2340	5433	135	1352	1581	61	325	1157	384	1630	787	323	1319	769	609	771	835	1512	314	395	944	260	1134	512	928	1866	1251	1767	1059	1232	2761	887	110	606
_RYDYC[+57]DILEC[+57]EEEC[+57]M[+16]HC[+57]SGEN[+1]YDGK_.4	PLG	P00747		2973	788	1143	351	3936	4413	3857	257	2	339	5594	1293	3665	4744	4506	1109	166	665	2724	3641	411	768	3985	5	280	422	7046	802	4495	1282	4053	253	363	4355	775	386	4235	4575	159	2595	2538	5006	7412	583	1114	1495	279	512	899	774	816	1612	147	1394	4602	1335	1065	84	3704	2944	537	1288	672	505	4751	2292	419	4736	481	474	961	4591	737	976	2891	429	881	913	263	527	3423	938	649	1	707	424	1168	337	5887	356	4526	1162	2747	589	1	3811	3220	623	924	56	553	560	62	859	385	33	61	2	5	2832	1586	452	2859	313	7785	396	82	88	2829	4762	1755	440	248	1174	3965	6410	5008	4262	50	643	508	405	202	1472	2609	188	3110	862	2	1077	460	3161	455	930	749	2367	1466	3265	1447	284	339	320	1549	3313	1729	424	1	478	2239	111	7402	13	864	1064	902	534	8035	7641	1656	4065	1747	4448	1507	1574	263	955	6294	3954	1912	743	1093	586	4742	867	1589	4315	1128	5842	5857	553	2567	1755	369	262	4210	255	2249	415	524	1860	5154	918	4837	5051	6646	579	1442	1	3235	1098	5655	2	5017	1	643	1353	1377	4	1861	2276	274	1707	8249	2194	649	1225	601	7044	5651	857	1	3363	472	1	2475	98	9	396	635	1175	808	3511	183	3557	5848	1041	5188	4219	4356	5932	1403	4433	2552	551	1441	959	4410	5596	3780	2390	6577	1065	6834	4813	5097	1644	1877	2740	302	3509	2096	7114	790	1148	583	2962	4950	2415	1467	703	16659	2569	7637	6856	3905	782	1432	5064	695	2349	4365	2385	797	147	3189	6666	3099	4681	803	1791	492	700	1610	6548	604	1857	6289	1713	3174	3872	2235	719	919	4815	1323	412	1071	7740
_RYDYC[+57]DILEC[+57]EEEC[+57]M[+16]HC[+57]SGENYDGK_.3	PLG	P00747		3959	720	3415	32962	730	1166	687	3220	1622	4268	1199	3049	1333	4364	4766	4661	606	6699	5404	3682	4850	1161	2818	13830	2424	9180	1381	5047	4988	6026	2687	2633	616	2205	5468	5722	4272	2881	2469	3381	2446	5667	7086	1292	5988	365	3168	8144	3860	1990	4148	8055	1731	7815	1489	2299	11203	7659	8221	2705	8686	2501	2685	3289	6639	2056	1832	3541	2234	11818	2069	4948	1066	6057	5688	5828	692	1539	3055	1062	1229	816	9858	2717	3937	5165	442	2927	9184	7271	4175	179	12083	2817	4216	10128	9939	1349	4933	4560	5068	3191	3989	11849	876	91	3752	15284	40686	9270	2397	3734	3163	8477	1686	1450	15501	15704	4512	909	6291	3160	7249	2942	15313	3338	3796	1575	8450	2504	5250	742	1378	2	1718	24403	3572	1389	449	1372	17221	9908	59428	17774	58315	1477	178	2950	6161	7103	12032	22342	1532	16119	1594	3729	2686	3993	2459	301	342	5281	7454	1827	4344	13	1014	465	2493	1420	183	6219	1296	1491	1832	3442	2878	9120	9475	4798	361	887	281	1407	868	5463	529	2546	4623	7031	5113	3946	1672	886	6192	2687	16302	273	586	3588	997	4352	427	4276	2104	1847	6236	2578	19546	209	1344	3908	4112	701	2974	2062	2001	6	1235	15	2165	8873	120	25145	3350	5690	3959	177	11653	31213	5564	8902	621	16116	8049	8401	3689	6149	2593	815	648	682	2127	3080	5424	1768	321	1150	947	677	926	1947	158	664	862	1119	637	614	6892	1077	300	5391	2327	2950	12240	771	1573	1160	486	3135	500	419	2969	580	790	3316	301	1491	2198	1636	55288	3327	1984	965	4541	3378	7729	927	245	1092	1621	2196	2338	5478	552	2089	4911	1461	358	1138	1345	627	1201	1063	813	1292	2748	779	2645	1560	825	1969	883	693	1435	3339	1752	1379
_TMSGLEC[+57]QAWDSQSPHAHGYIPSK_.3	PLG	P00747		265	1317	2018	524	1510	35	826	530	545	1493	343	314	839	557	1535	701	446	1054	920	863	289	1010	1149	7680	950	1616	181	1277	387	2075	123	1258	991	1066	1150	657	997	841	860	519	489	1155	1952	744	961	262	493	581	318	782	371	426	962	719	254	2237	964	357	308	337	1056	2117	999	828	841	645	1557	1990	1441	661	957	841	374	1157	408	388	373	1215	186	157	1422	101	443	3326	111	119	283	1712	1776	961	382	905	2760	218	1286	2143	101	531	308	683	412	1058	955	2771	1525	12311	1111	1040	606	601	442	240	1148	785	627	78	496	1562	503	1116	1041	881	1305	1636	51	1481	202	2360	42	593	506	1145	987	183	294	150	1020	449	1170	1404	775	700	2	5	433	2023	390	279	657	146	487	133	262	1733	399	1118	921	154	1316	1718	831	4653	204	372	196	15334	1284	1	660	433	2198	855	4167	346	52	1	1382	409	76	347	1972	979	1531	1348	213	961	150	823	1921	939	438	2123	2314	1460	851	503	423	913	632	2088	424	4	367	457	2734	1286	1453	293	105	1829	88	855	586	926	1788	236	442	4498	152	8053	1816	3633	297	393	484	322	435	112	817	215	4291	962	1322	1818	948	654	9025	2129	618	1623	1652	391	998	3551	1193	6037	156	1750	1718	1875	204	2418	1122	2564	2333	149	4337	2540	1404	1251	7409	4794	91	1154	1463	533	3114	1270	3613	1730	1319	2085	1083	5568	1323	4978	5001	264	2286	1681	1684	3097	1860	2942	2879	702	1280	1763	774	630	5805	2006	557	1507	1170	622	5230	2884	136	1186	1398	939	493	226	1568	5619	195	260	100	1672	879	1246	2040	5003	138	408	45	1492
_RYDYC[+57]DILEC[+57]EEEC[+57]MHC[+57]SGENYDGK_.3	PLG	P00747		13357	4541	12721	9328	10005	14756	13330	15066	5745	13552	18284	13943	13042	16807	19570	14592	18742	16451	2718	15286	16207	15146	14851	6999	9976	8382	3533	18414	18938	19622	21152	3875	11697	3568	15290	4896	15778	15796	16833	13894	16635	18696	3012	13591	5931	17757	4526	7495	3634	12553	14514	16017	13998	14533	15232	19365	21787	6205	15363	17367	1552	5277	2707	13174	5050	25242	1202	3215	14251	17360	15994	18504	8528	2191	21270	20195	12013	14100	16031	5223	13927	13271	26896	1493	898	17209	3346	13964	8618	6778	15143	5059	10193	12745	5273	4817	15989	23969	26413	16869	2932	15823	3140	11263	9496	12204	12278	14486	5696	17858	2874	12594	13964	10518	4452	7553	11786	407	13596	13184	7045	6032	12525	10986	11811	17767	16914	13459	43	14560	20191	1159	8239	889	11198	4191	2746	13956	1386	6559	9031	9486	1604	4026	5407	4441	4935	12890	15239	8151	3481	7524	19683	9970	8862	15262	3823	16786	4445	7026	10733	22393	6815	14071	23814	13306	12284	5606	7813	7044	201	4735	2238	1253	395	12189	12882	437	13422	2363	12028	10993	10023	14512	20240	15731	12334	14452	8612	10739	491	17368	12271	13786	8691	13532	3043	645	13380	8938	10173	518	9582	8115	7583	6948	16038	4693	2275	8244	5881	1	19738	2704	7468	13142	11351	4261	11312	4216	9957	13214	18302	768	679	12314	1635	10247	14593	4438	7154	10660	166	2003	5295	7548	3768	14138	3504	357	8249	652	6686	4977	9493	273	17317	30017	41096	11885	1554	22028	21471	2276	25112	996	6615	12612	1545	789	1676	3495	926	11068	44733	22810	545	928	2566	26984	19629	322	5705	1052	784	3034	2213	1287	1836	1201	3983	51065	19954	22595	42131	2973	19322	1035	18784	26456	18008	25392	19038	21648	14043	5205	468	24680	295	1020	11300	16954	31389	12031	561	21708	3208	1213	1139	1424	15546	18705	11695	7166	21512	9388	1424	8767
_DKYILQGVTSWGLGC[+57]AR_.3	PLG	P00747		420	2236	8041	742	197	3168	439	321	6217	604	2847	323	411	193	759	1046	2755	3875	365	5465	455	3890	3701	4657	367	1612	915	4635	6347	6364	6116	1006	1332	686	1274	2237	1128	669	6875	896	667	3545	865	1247	687	1793	1371	1465	362	429	505	285	3413	678	1049	957	1438	1359	243	240	1350	4209	4056	528	948	1321	1437	804	708	1582	980	1027	4554	698	823	836	771	4674	703	2268	258	1138	1938	2523	1579	1003	177	1130	1129	579	4718	4184	277	886	967	1885	3771	1778	2565	588	1214	2447	5998	4050	134	39632	7329	9818	2302	3719	1531	4351	5040	2672	5337	1753	5074	4518	3698	3963	3892	406	4657	1781	2951	394	2615	289	11962	2697	4777	3673	6680	7592	9297	4341	6400	1834	3831	5721	4214	3816	4778	8450	3564	4174	4229	3387	2625	5891	4380	5671	2814	2881	1810	4334	123	620	1004	87	535	22262	5896	455	5932	22326	4489	107	1977	2943	139	7087	16086	3857	3330	6407	1334	841	1981	4624	3659	551	3438	274	507	1748	1110	701	870	1348	5310	819	930	1605	124	627	3933	881	394	2	5095	1274	10717	452	891	405	955	1568	314	632	627	1523	407	2164	1036	367	917	4638	4919	6	5477	633	956	2631	3517	2927	4974	4383	436	1227	5330	5939	1017	765	1582	2689	25539	4280	2651	912	998	93	1582	298	2158	2401	326	8715	2107	6798	6262	351	4954	3420	7032	8438	3649	10666	5414	1475	25765	15996	4446	5035	717	2684	219	3418	77	7902	2678	98	3014	3765	10044	1352	3159	315	4468	1053	4452	2235	12527	8655	10746	2204	5727	3987	9693	2234	3455	9059	6118	183	8753	183	2109	8544	391	312	11787	2018	4550	4317	241	5227	4692	541	3356	2831	2244	5211	2259	5057	6240	3738	3507	5859
_FGMHFC[+57]GGTLISPEWVLTAAHC[+57]LEK_.2	PLG	P00747		6223	61599	2085	9	2601	2295	5243	6379	2468	4968	6442	3712	5583	10244	1643	4588	1558	6845	7430	8173	9956	5663	4627	7274	3737	1398	10727	5719	4790	7140	1975	1630	1323	5525	8389	8688	4130	4256	4953	10297	2828	5792	7251	1799	4558	9284	10836	7996	9208	5395	956	8480	5028	9372	4672	8804	8623	10117	23054	9633	9081	4222	7009	6585	2742	1226	5483	10841	6615	1200	5071	9185	5319	2892	1774	11901	7702	2949	2820	876	1327	2536	1335	1654	8687	5513	2385	8168	9107	5994	3515	19839	504	5772	3868	978	4079	7731	2831	2711	2549	2292	59752	1599	3181	6112	2567	9637	2344	4224	8809	1512	19776	1302	4601	29	6062	5235	2555	900	3186	844	19583	1562	2132	8128	6047	5992	7889	1527	832	3109	770	1643	1588	2321	13588	528	249686	5846	15959	1135	2637	386	76018	5421	3152	9459	10005	6189	7296	2232	582	4593	7653	1145	3708	1983	2219	28222	2890	96	3075	576	5016	24	923	205	3246	30109	1235	80	53	647	20	9596	4916	6770	1304	323	1347	1795	28451	589	1344	1563	1947	1513	304	253	37030	3894	5481	6594	39828	20183	4101	6313	979	34746	870	4385	1413	1053	2214	2630	1122	11	2913	269	216	341	6367	4855	1473	1067	701	62	1077	5599	1079	14309	5391	3137	4055	10699	2346	994	2340	72468	648	2532	1714	506	1285	1858	61	6325	2534	4635	2108	1374	729	1179	8670	2849	2204	9869	5716	3475	5808	22621	15139	1387	3482	1490	28925	746	1561	2778	15888	5229	2822	6574	13767	1561	763	471	3766	3615	13046	2763	10587	8392	475	7736	2107	667	573	1556	547	4089	5323	410	514	12685	16436	13342	7746	5057	8945	10410	6321	1448	4388	3388	6093	2064	5496	3675	865	6972	6521	3344	8745	2753	1170	2010	1474	3512	2839	2090	1672	1993	2479	1802	3133	1778
_N[+1]PDADKGPWC[+57]FTTDPSVR_.3	PLG	P00747		37048	1073	30086	76318	5865	479	4918	44972	82680	48898	6281	244	563	1887	47061	39204	5683	1358	3974	6430	36502	48154	5593	67177	3263	57854	1142	1246	34789	47249	42563	14540	397	5331	8441	31365	38573	33068	4935	5100	125	36438	841	36290	9622	3608	37979	262	3726	1626	29561	10194	4457	6857	6118	346	2326	1951	32724	48126	9715	443	50009	2479	34314	5247	28162	597	302	4935	13660	4234	30002	629	2930	1397	49181	827	11138	57457	14173	10774	1372	447	4639	357	6307	9259	403	9134	8098	41016	219	40345	475	49371	6356	55381	10633	2621	5626	13569	43667	7062	1089	11366	38416	549	16371	5050	12452	1324	2468	1141	359	2377	40346	17466	2422	433	26085	34977	20	4314	36614	2823	1683	4676	27529	2186	17716	7488	60304	50277	2268	43781	53080	57203	98461	65472	43763	16634	65683	55353	1383	47965	20502	3942	1634	2305	65779	42999	14444	908	40838	1734	28914	8000	3217	7046	4389	19321	4034	4533	4936	52850	5111	1935	2217	2037	3728	46051	23268	52365	33157	5190	4397	573	7040	44252	37309	50819	508	10608	6039	125	4534	2703	161	43938	916	38739	4634	56831	45737	47575	50963	1017	405	35734	590	4	16298	2832	2012	3590	3758	35300	1864	3891	43602	34182	51432	60581	3143	804	3754	14561	1997	745	4516	507	33	384	100139	2318	41057	2798	1277	27595	16889	1311	3350	39623	2872	8538	17976	14554	5810	6523	835	5156	2544	8191	13553	11685	10072	11490	6573	8652	6114	9558	19015	7872	5325	5184	4021	7398	4411	3944	23043	11	2057	4955	10380	6765	4569	4881	2169	3836	10032	1680	5088	2614	3493	2255	80781	61916	6465	5848	4631	2787	9079	4530	9718	4745	56496	10352	5663	6854	7355	5553	1150	2390	2299	6599	5214	11315	7935	7801	8960	4905	2936	8107	3872	3943	5548	8772	6533	4452	3316	6129	3753	2824	5600	4136	6725	4040
_RYDYC[+57]DILEC[+57]EEEC[+57]M[+16]HC[+57]SGEN[+1]YDGK_.3	PLG	P00747		4382	2703	11519	391	2784	2445	2611	3620	3701	4025	3566	637	4881	5258	4621	1520	6385	5024	6015	3217	6913	3067	3815	1329	1451	9039	5331	3582	2712	6299	4158	4529	1944	6250	4980	6698	5662	4576	3360	844	2210	6469	15140	1262	5481	7190	3734	1623	5390	5578	2811	5170	5412	5855	3372	1876	7945	1189	625	2036	8843	1764	2223	3977	4558	11543	4441	5448	7071	8089	4547	7036	2853	6697	6072	7576	3883	2121	7147	4092	4246	246	8946	148	820	7619	204	8425	8508	7768	5934	3525	2050	4019	3070	7801	3248	2811	15333	9916	2960	1899	107	11292	617	11282	1793	6140	6607	7000	10585	5009	975	10926	388	1043	863	2272	14454	5518	1660	9824	12902	915	11375	4796	2892	1893	20616	6464	6481	5504	7707	4129	7361	418	2206	2012	2522	7639	3745	10621	4248	20345	4926	3251	1987	745	3185	6973	14215	1454	1086	9696	7835	3341	1943	4403	2259	6771	7305	5898	587	1357	354	10	451	273	1545	673	280	1381	2712	983	575	2985	1791	2491	1578	956	436	706	1495	1822	1067	275	3070	4567	3092	5752	1090	1803	1408	3858	473	1580	4859	3117	1726	3216	1473	2524	2903	1410	2826	3499	243	2400	11918	370	520	3072	3001	846	2593	709	2696	157	1755	7	1506	3989	415	10628	3404	3343	7013	1625	1816	2782	5501	1862	4028	9604	6365	5260	2463	6206	2586	460	5095	3040	6688	3360	24128	7343	216	1693	11202	9614	1064	2011	1075	3981	5126	998	4961	6877	6038	3032	1416	3343	937	1825	501	803	3050	737	486	2294	626	4353	1526	548	670	3029	2151	1287	4295	2837	11914	3140	734	1379	7062	3216	7086	3292	7793	16375	14338	12446	9146	5895	2165	5075	6205	6221	1031	17062	3299	11108	4123	24792	9303	4227	6703	10213	5773	4265	10313	402	7015	782	12137	1096	1426	3596
_RYDYC[+57]DILEC[+57]EEEC[+57]M[+16]HC[+57]SGENYDGK_.4	PLG	P00747		4801	691	1131	423	3820	538	3710	1650	307	2977	5191	4753	3722	4840	4213	4598	5444	1707	497	4104	4452	1739	4497	8	2854	5016	922	5700	4474	1610	3674	1165	2881	4957	447	1652	4543	5013	2200	4978	2106	4924	689	1747	909	5950	1939	955	3566	2636	980	5182	737	3603	4315	5846	5343	3656	2952	743	1037	4979	5057	2275	4570	3972	4825	3063	3944	4651	4504	4444	528	3897	3896	2444	5259	4476	2674	3050	3236	463	2812	646	933	3243	2811	6430	6260	4819	568	1606	4067	3025	1728	3456	3534	4519	4731	6228	3518	2428	243	6435	2381	19	2445	659	676	2000	2817	3267	1136	3817	5103	2537	4337	565	1627	4661	1714	2948	4227	928	3393	5101	4816	3972	9	6124	3412	373	3816	199	2478	3	3218	3851	288	3	1091	2589	32	6	2	4756	1443	4961	4766	625	2014	1984	6796	3741	385	3997	7903	476	3737	1024	7003	10	5747	4865	8520	10	9414	4332	5802	2297	5193	5218	4756	1771	2	6374	5745	8319	1912	630	6217	3170	1387	6194	1378	903	6959	5177	6459	5586	2668	6440	6855	7684	6636	7686	2137	726	7253	2006	7038	920	5068	5235	4013	4861	7133	101	2188	948	4467	1	7647	225	7445	5461	1334	1766	5027	2304	3426	1294	5886	2331	961	690	3811	4512	6976	285	618	3692	3598	4021	577	891	6	4181	6174	1496	3142	2809	4734	4787	5024	4277	4975	4849	466	448	1702	4555	2479	1569	553	4284	809	6362	2956	2109	3344	1229	3429	2711	4326	1203	913	2716	6401	2652	3634	7242	7006	5081	2633	5215	4950	3023	4372	574	5270	1297	9074	6776	2906	7004	4030	5933	3011	4099	3239	6014	5624	4825	2615	6474	2244	2475	7129	6856	1486	3736	931	7143	2741	4466	582	1459	4749	751	1338	4708	2514	4913	1795	4951	2194	7795
_ATTVTGTPC[+57]QDWAAQ[+1]EPHRHSIFTPETNPR_.5	PLG	P00747		6067	522	5	6776	1777	4986	4851	1352	265	6941	3338	5746	309	1193	1692	1287	4649	1361	2846	1688	7485	6908	5049	27148	2508	5592	8302	5597	4827	6337	4268	3444	5838	5921	6473	5724	6494	4965	3054	5544	4536	3617	2727	7750	5996	511	6336	3444	4351	4153	2173	4409	3557	5657	9003	5059	7815	582	8200	4834	1380	4617	5414	5142	10065	6639	3502	544	6080	5527	5083	5327	1537	3019	507	1684	1486	1456	1778	457	1622	989	1205	6067	6354	6280	1775	6465	4676	2043	3679	2202	4469	3971	845	1094	4547	248	7007	4303	1630	2000	566	3437	3240	377261	11240	22090	4759	7215	3428	5937	1967	1934	1153	2052	4172	973	2133	3505	3740	2538	2691	4016	603	800	4475	1743	6459	1009	2390	8722	1539	730	3033	14447	4962	4437	2968	2107	2649	1530	436	51539	1234	2003	717	5365	1181	1736	54303	2445	3117	2523	4351	4914	2941	241	8028	13822	5814	173359	4539	568	6237	119778	4572	2847	6929	12356	1404	3518	174536	3162	3321	905	6113	5757	6667	802	259	5951	3157	891	1724	5162	4088	6018	2758	613	221	686	1600	4935	4453	2773	11888	1821	6642	2424	1127	792	5982	333	4246	195	5233	17234	2452	6518	175	67169	4772	321	253	3003	4696	14448	8242	91837	2960	133224	3773	1001	1902	4973	7550	4602	6233	1335	72311	1925	5050	1657	8309	2629	14844	4649	1581	4789	4076	766	2017	1887	2289	151	1742	2832	1982	113	5078	2800	5746	6938	1817	1549	1569	1636	1506	1688	4963	91882	2500	1026	1477	1203	3307	3362	4385	2977	6983	11015	2799	879	1427	6937	2471	1755	14261	1214	4956	3944	10251	7587	2678	1925	6833	5512	2016	1051	1634	535	3946	2089	2054	655	1196	1457	395	5512	3577	203	2547	10052	2986	20316	1108	1137	3687	1592	735	567	2829	2990	2273	1585	5386	4522
_TPENYPNAGLTMNYC[+57]R_.2	PLG	P00747		3233	263	8	4	1837	1488	2357	82	1500	2198	2159	107	1906	2406	574	3239	2658	1212	2288	2515	2303	1956	1981	3	2126	2658	1137	1974	1972	2367	2478	1737	1908	1825	1448	2419	1336	1855	1966	2447	3198	1151	4562	1172	1813	2772	2159	1849	1854	1600	1947	2098	1668	1574	3086	1434	1888	1846	1876	1604	2602	1734	2037	2692	2051	2763	2637	1039	776	2463	1915	2047	1953	1480	1842	2313	1849	2363	1457	989	997	1081	737	1022	775	773	819	1975	1474	1925	1015	394	1162	1279	1218	2237	1915	1079	3233	1446	2460	866	1602	3399	1540	43	707	7854	15	1464	1231	58	303	1070	157	1022	1394	760	413	756	414	756	613	1039	741	1614	1034	1168	4	722	451	2	751	2	558	3	1323	1501	3363	785	401	1570	611	4	417	1202	171	1038	1299	1121	2	811	2620	2989	780	208	1071	866	1381	328	1415	7	1095	1999	715	6577	1204	1485	1392	1674	1438	2181	7	3368	4	1051	1206	174	551	1071	1217	1963	1108	1341	2199	1315	1168	733	1538	530	675	1806	2034	1049	891	2283	930	1353	1894	1	2732	257	1478	505	2102	1612	1796	275	1	1455	824	285	2005	2	1329	1757	1541	230	1906	4	1631	8	1686	1	584	1322	773	152	1824	1223	2	1561	364	946	67	837	22040	29	694	155	1207	1085	772	292	406	395	925	739	759	388	350	309	684	196	269	331	420	470	844	7276	848	4	412	254	545	638	971	1030	158	987	633	375	1375	405	880	689	1523	475	485	8022	1610	405	281	1307	1321	312	529	1355	585	499	496	276	426	676	1221	522	1220	247	723	467	335	507	579	1439	864	437	473	774	1144	846	554	541	634	1083	451	599	78	1179
_LYDYC[+57]DVPQ[+1]C[+57]AAPSFDC[+57]GKPQVEPK_.4	PLG	P00747		1211	768	33488	19849	3671	1592	1723	823	1917	1200	7056	6314	4461	5908	1463	4650	9113	1035	2958	190	3400	1954	7008	31592	168	8011	13221	8450	5483	5972	2920	2302	6839	1707	7734	3912	502	5388	3401	2664	9166	518	6510	1904	1218	6409	2309	6050	2310	460	2522	3224	5415	619	520	330	7700	8022	1666	1300	8648	5387	1895	1536	5103	465	4374	909	967	8134	11508	7204	4398	5315	6562	8801	6505	9003	3851	1890	197	1983	420	1744	434	2731	599	1777	3391	1128	3014	717	4022	2650	3650	2794	4806	5601	5867	4415	5123	272	2313	2556	3987	4254	5968	3215	533	455	3541	4733	4555	4320	1326	2705	577	3237	3610	2795	2851	1941	5378	3070	1659	3181	1879	2578	137053	890	2329	16909	342	9133	2975	2765	3408	2806	114	16888	2457	4804	5483	32794	2238	1056	2541	2642	427	3257	1637	716	2012	3170	3288	761	480	2971	1973	1342	585	100221	575	700	804	2308	1629	353	1179	355	1120	2304	66977	6494	859	1595	214	810	926	3332	348	657	3322	3146	813	2069	1693	1831	263	1883	772	1742	3265	3416	674	1486	3424	1531	2962	395	3119	12962	243	398	2644	1071	977	20355	670	167	7750	302	662	1417	242	1607	2540	608	273	12453	208	10567	1203	290	175	1527	4083	2884	2598	6300	1735	475	240	480	645	2323	2279	1918	1323	5326	758	6851	3726	37784	4053	73	2229	1550	2254	2217	8	2817	1606	4899	1181	19313	1737	4953	1294	4278	718	2435	1865	272	37	197	6016	872	249	1972	2470	2109	3583	188	67	1586	2536	2954	6916	942	3316	452	2102	2342	810	341	41	5858	2000	1311	438	2331	816	181	6125	337	882	1178	250	109	5712	1369	6487	5219	603	4018	4310	4042	7405	3147	646	499	3876	3688	1221	697	12550	3293
_TMSGLEC[+57]QAWDSQSPHAHGYIPSK_.4	PLG	P00747		1845	127846	1001	217343	1199	558	447	320	284135	286	38	247	1193	314	934	836	100	868	872	904	1267	1170	1026	359816	988	565	406	726	447	717	849	2263	931	335	700	724	721	803	631	1055	23	3173	896	854	43638	18565	544	817	171	1063	3277	392	1095	786	247	417	368	312	3682	182	799	707	867	581	885	858	275	405	276	156	412	387	729	932	742	79823	190	785	722	711	414	161	3239	124652	447	114	662	413	1164	122	604	483	359	410	119352	1489	598	52060	343	328	2291	158	44878	143	1405	588348	1114	271569	840	461	1438	587	343	781	1166	59664	1274	1566	126	215	41612	376	761	130	239	435	295	300	34589	29116	392	701	353	45717	314	1658	255	889	137338	1772	416	2456	186086	196195	122802	141	9574	611	188	1456	182010	1139	90810	261	311	739	3052	183	24398	1490	1675	110358	179	538	1130	590432	1382	879	1343	1706	2598	2204	536294	229	18561	377	979	1615	3629	91389	654	141	1253	41403	225	1510	347	398	1621	378	1114	2601	17410	1181	1045	165	1808	384	332	13259	196	1296	1148	42561	1141	132	674	887	23216	2503	555	109551	43389	245646	42960	47214	443	8627	801	414444	92	345542	488	57485	105440	218	1931	43340	1031	776	511	1262	190	1150	115	2598	1696	402	1142	885	3644	7399	1213	15324	7191	475	627	4746	1123	9022	1006	9334	676	3613	6769	239	1909	429	342	2674	445	192494	264	457	4707	302	86	190	208	823	2496	909	619	412	237	345	706	367	67	183	1983	262	6075	561	1423	236	870	3955	628	217	997	323	219	1750	1545	156	197	116	241	45201	2692	751	427	532	2178	411	305	670	155	4045	1107	1318	323	274	1952	1164	1470	103
_FSPATHPSEGLEENYC[+57]RNPDNDPQ[+1]GPWC[+57]YTTDPEK_.4	PLG	P00747		2176	617	1987	2561	760	2125	2772	2709	2000	10978	3485	2652	2377	2737	1342	2461	3752	2467	2814	2980	2261	1661	2446	1949	3301	387	3130	3281	1865	10558	2121	586	1497	589	3555	285	2772	1587	3565	2245	2834	1707	4072	905	8373	3762	2706	1892	680	3294	1127	2490	1359	3152	2333	2328	992	1677	1617	5508	2718	2590	846	1802	2012	1788	2487	1300	1521	10673	2208	2175	5930	1290	3142	2551	3105	3237	1860	630	945	491	1892	492	347	1219	3887	754	1952	1404	651	1266	1303	456	960	1663	1719	1816	4803	2229	729	570	680	2770	231	3	1587	3686	3	2212	3563	2865	1591	725	653	950	1585	860	2345	91	2706	1154	1479	2124	1093	4556	1651	1110	22773	2874	1276	1	834	147	913	520	1415	761	4	318	3683	3651	474	3	130	845	1	2551	1652	708	2	1574	5957	759	333	2807	697	848	166	301	450	13	619	1591	407	2361	639	3	786	509	1	382	367	207	160	1577	592	1429	250	1	1045	1622	774	1839	576	1546	1211	816	111	608	1	1034	1329	716	1492	1248	1	117	1045	1	2112	435	275	644	744	582	490	96	1	1006	830	496	1141	279	1184	900	753	5	1841	584	541	471	892	1	1	1400	234	681	1743	134	2	917	1128	1	585	618	10	1	268	538	927	1060	2154	1379	4341	1478	223	2	1618	646	399	629	147	22	51	450	435	706	148	354	170	5	453	177	1227	501	444	882	614	1580	1460	640	1896	586	12	1	1	460	50	2247	230	259	1	637	1693	692	878	346	132	124	164	760	96	1798	365	298	197	320	23	145	584	204	231	860	48	72	470	694	1	71	99	1	528	55	1368	1450	157	135
_ELRPWC[+57]FTTDPNK_.2	PLG	P00747		3401	3385	10077	6621	2133	1066	861	2679	23940	22719	340	3320	20042	3648	37489	4472	2978	7663	33974	6518	2098	15831	157	8254	33706	1025	4832	1911	15995	2873	2838	19295	5662	25868	26153	2723	27169	2826	5004	4101	32505	3431	3017	60084	28180	1807	2866	6309	7679	31751	1427	660	3558	2465	567	3051	3830	1037	894	52715	1838	3367	13894	4419	30059	422	2638	2378	16009	3716	4034	12328	3666	10795	847	3487	729	1675	191	9354	31730	1441	3255	2182	109958	1900	1164	3766	3791	347	2213	3941	12727	26122	3241	694	2675	10737	1240	2972	458	1268	3382	2037	2021	13445	1555	19004	616	2963	82154	61011	1267	16999	952	28609	15075	27277	10226	965	3593	706	2690	4403	9610	2031	12552	7790	3133	641	41948	1313	1569	34178	2327	743	1442	977	8129	745	1614	1032	1090	1466	17773	10899	51890	7850	3174	69775	1149	3177	2607	2853	1154	8858	6460	2135	9309	468	24294	29461	1459	3310	21775	3398	549	1294	1338	11016	8608	1631	26955	102398	3227	569	111889	11689	1087	1731	3292	1799	1872	8652	2226	1129	1205	1160	2346	20773	8488	3003	16053	14577	1160	1462	888	9507	13470	4113	5874	2926	607	17746	6373	321	2540	400	3836	22110	412	838	12321	13388	933	1409	8520	4	10089	1803	3962	10	2289	790	10621	2948	1149	4612	1705	7194	309	544	10948	360	702	279	8	4483	1459	14763	1110	4548	1782	588	2730	7752	1580	1328	2814	1391	12041	11063	1021	1164	838	3889	853	1270	1221	1280	2206	1075	30016	1855	1434	2465	3606	4992	1831	1207	1321	5527	16177	4680	1622	1547	1209	1751	3913	974	2486	6746	511	3958	2053	5295	1319	1513	1513	1351	2008	1768	1831	2865	1213	2323	1536	1170	2166	1775	1431	2273	1102	1511	497	1148	2460	3994	1551	1556	1768	2782	4088	1700	1948	1813	2073	4767
_FSPATHPSEGLEENYC[+57]RNPDN[+1]DPQ[+1]GPWC[+57]YTTDPEKR_.4	PLG	P00747		2304	234	579	1909	3629	244	1313	591	2	288	832	1178	574	14004	409	2903	2478	6769	2609	624	1348	642	3342	1917	3326	1494	1395	629	968	1362	1349	4202	232	1193	2200	3823	3593	1667	1604	1579	1891	1244	1288	3219	201	4062	4294	1767	1541	2043	534	351	367	3158	1162	2345	3337	899	590	1628	220	4301	4496	1450	2591	169	138	633	1412	738	4141	1158	2102	2014	446	5050	1967	1571	10110	155	669	1550	436	1421	1087	1479	984	1800	3282	293	1312	266	341	622	1170	1884	2995	2349	918	1544	2450	1254	323	292	508	10052	1318	1861	3661	444	2197	462	6327	3011	723	4017	225	387	4834	1442	659	3890	4597	8928	8328	5816	8563	1057	10292	17274	2111	501	5519	660	465	1369	360	575	3640	1169	6744	4629	1646	2229	2383	6455	419	582	5770	648	5141	3734	1757	411	85	20882	748	143	12205	13964	6974	22363	128	5033	773	6242	2840	512	1117	486	1538	965	18364	10158	119	8041	10350	564	10118	670	794	5741	4634	3859	3420	802	264	265	6180	301	315	149	1166	140	7233	1225	4614	8301	216	97	6511	1575	4767	5792	6444	7541	5000	1336	27745	176	7865	712	253	1177	874	22864	9957	5	6318	13	4141	2740	7062	5947	343	6204	150	830	12097	1094	14403	105	314	533	1834	6274	5230	5522	1659	1588	1517	2693	5037	1129	3206	4376	2374	2979	2317	1787	3973	5821	365	2970	235	147	829	385	1584	1219	3246	5001	314	3235	3261	2232	2846	1232	718	1655	2180	2386	1407	535	241	3348	1458	3050	4307	852	3914	4083	2101	2093	2279	2993	366	300	162	146	1200	585	2675	1746	1277	125	1157	367	911	4071	1370	4436	2211	343	987	183	827	4396	332	221	2598	789	101	5889	2432	41	916	1349
_ATTVTGTPC[+57]QDWAAQEPHR_.4	PLG	P00747		1411	6910	8763	8626	2449	932	946	1198	21	1394	1151	572	1040	1926	8251	638	694	756	1166	2438	1484	1305	734	178573	1279	1044	1039	1081	978	798	1220	1762	363	672	1303	509	1506	5156	2251	1920	1695	752	950	1362	245	1261	762	928	1105	644	4086	374	561	2132	677	781	240	369	331	1876	990	873	1173	674	1427	6891	1132	900	564	1068	581	1181	1018	724	1018	1199	438	783	1128	671	1316	1144	1159	1185	1314	1604	1545	745	1659	1218	1371	1790	1162	1957	706	1803	1732	1130	1161	1261	1857	517	1362	850	2104	333252	6737	12642	9978	784	1484	939	1621	977	1010	1309	750	5114	1311	1700	1220	1879	935	1623	1191	317	1258	982	8383	1526	1137	5433	5605	9099	2515	8008	1846	1197	133486	10319	1080	294	8906	14867	2195	1922	409	1032	726	2316	230	5364	1635	530	803	1215	2643	1359	2460	1941	1594	27351	1678	1607	6845	22633	1487	3403	3967	3422	3618	1752	5592	1716	3	2268	2130	872	1468	938	3714	1490	2036	4627	867	1017	1705	2357	2798	648	1251	924	1521	1122	1151	522	1628	5592	992	38	1245	105	1626	1499	1220	5834	1721	9510	1738	900	2664	454	698	7474	1097	1687	1564	6	1815	11805	2520	1031	1071	409	4075	1633	1468	1430	3426	3965	3865	1943	1375	3046	1601	835	8274	705	1102	1274	3920	7050	1323	6480	605	379	998	1265	1077	1056	1319	3051	890	1551	1078	1071	1878	1005	2655	977	1009	13	1200	602	2233	3014	823	1121	2745	1903	1459	1651	752	790	2528	2202	5260	683	778	431	528	3321	3079	2137	1249	940	1569	1113	1275	734	626	512	953	553	1139	823	916	5041	1370	911	929	708	566	416	609	389	916	847	6753	812	1177	1253	569	1039	1006	612	2028	4376
_NLDENYC[+57]R_.2	PLG	P00747		189	8240	7	17041	300	2503	2200	16407	2	65	1944	40	2889	2946	1	12256	2315	3159	1842	15330	1331	19270	1	7	2627	8586	1739	1	3668	46	22369	214	14431	92	1991	8814	138	3429	2505	84	1	3539	43	14671	18408	1	1	3469	82	1653	35	15495	1	3850	2435	13969	16870	68	174	9184	279	1	111	2956	1915	131	2468	88	113	15577	21881	109	2899	249	2654	1824	9498	1	19030	2407	113	65	29	1	33	32	247	178	381	22856	57	1	1486	135	1	1	1300	3228	3330	803	885	12536	157	734	77	131	646	4	17920	23390	14242	696	2831	3950	119	623	2632	166	74	93	11727	47	9059	222	9926	644	294	22161	19	295	2353	1	50	2	1	1	18178	114	2	156	2257	14762	3	7711	50	23	12971	2927	413	3879	39144	96	1	1989	1894	135	1	2257	1	15086	57	28	199	23230	2012	17	1	1	88	16451	227	873	7	1948	28426	31266	1748	60	6939	1	66	1990	1	20352	90	1526	33269	27817	122	18826	268	133	192	898	1	24983	1	1	84	49077	174	19346	1539	1	21720	54	1675	10547	1	1902	94	3	24135	2	35	1	25080	48561	351	49440	130	46679	1468	11295	1	1116	2131	16795	37909	51	2	887	1750	3304	10869	69971	40993	13190	89706	8130	1533	411	111150	3795	257	7888	54332	8904	7631	351	382	2509	11708	2344	11683	322	87034	79112	9241	22284	15188	879	230	77305	4174	167	10175	4999	12848	7160	8599	113787	5908	321	768	60211	76774	60209	4061	61902	329	8239	4834	3851	94918	8088	676	9734	9896	156	10928	8176	81007	11010	692	50072	137888	20229	10025	9009	3473	9079	8429	8429	97631	8575	8949	7102	8723	162	84566	76670	62966	347	4187	220	30306	89532
_NPDADKGPWC[+57]FTTDPSVR_.3	PLG	P00747		1	3096	11372	25233	580	15617	24	19124	21506	38935	1	19754	134	111	144	33169	18665	219	1	13758	40272	2775	146	33429	246	215	25	14888	1	11395	1	7607	48	138	38625	36028	1	163	29	14	41	13344	39545	16875	51	23	15991	1	1	163	1	30862	12004	110	24272	1	136	14654	1	1	662	15111	161	1	173	97	562	106	3	188	6957	93	39480	21189	1	3349	1	29346	14704	11646	40790	630	776	1489	544	116	630	13346	282	21498	248	16323	16100	26090	669	326	269	21485	61	28312	808	284	13302	18587	630	545	15286	1164	2	237	543	739	15114	1002	243	4095	188	9493	28313	326	1294	616	30724	325	15712	2004	15	120	3844	11592	332	9482	23842	19800	12436	12557	1	23028	43331	30685	19553	113	18446	37701	12202	18603	18214	412	11405	10195	257	19664	25675	309	9188	24060	7655	411	1315	2947	814	6198	2344	858	5478	2806	1537	712	123	144	33090	60	836	17748	623	16621	1222	753	197	42926	595	290	1307	10874	370	1	125	419	983	529	13812	664	1982	49	29261	274	380	2833	1395	3	10481	448	42	15360	1404	2533	975	2	1830	601	279	14607	19403	8392	1	15886	246	21000	62	3876	1228	1838	163	1866	20884	15224	2732	46709	879	13123	7100	313	60	542	1150	503	11372	1258	597	3152	850	656	2964	3211	866	422	1759	2739	104	2411	767	2473	1320	1681	442	348	147	1332	2423	5331	32	13590	466	742	3556	1019	399	725	981	24449	1542	678	268	977	804	1576	1312	26951	1	554	896	256	15018	1620	28753	384	145	1114	978	14077	2163	7573	885	915	1058	1188	269	10835	2089	1057	1120	905	793	161	606	986	670	456	184	924	1119	2033	1388	563	826	1026	701	631
_VVGGC[+57]VAHPHSWPWQ[+1]VSLR_.2	PLG	P00747		2716	1906	915	7988	2225	1046	712	2068	5562	2825	2501	2739	2441	3544	1444	1925	1164	2074	3315	2472	3432	739	2541	2697	2064	3352	3556	3151	1670	2746	4425	3275	1580	2649	3658	2202	3251	3010	2472	4633	866	2479	2303	3831	2835	2701	3191	3543	2716	3231	2208	2838	1081	2581	3794	1694	3553	3553	3654	658	3694	3851	2439	3481	3120	4079	2594	2756	4019	4092	1162	3294	2373	3988	4108	5553	1251	702	1321	780	565	1479	2335	8478	1033	2806	383	3551	2748	1314	1719	1271	1587	1866	15690	1910	952	4538	6432	2219	1322	1609	11985	2388	1041	21854	2265	10375	12166	4606	3106	520	943	685	1098	1	641	2	223	1914	1263	187	2151	293	3284	3017	2030	1124	521	1178	1602	21081	1	1477	2654	21484	3450	380	5369	2	4516	3498	3	1337	6678	1289	4813	315	2073	1288	4	2835	682	1299	3334	3903	10	488	13	75	82	3310	46	1	2384	6552	962	137	220	2	191	233	440	1188	271	5663	748	7046	63	31	662	442	226	1505	1905	616	222	1099	174	5253	1	2513	278	729	1	42	5	30	1	91	1	4	57	1	12	129	142	214	2759	87	1	2	1124	482	1886	1	2988	7	79	1239	80	3274	170	2	3	1873	93	885	870	2	4217	115	1	90	102	900	7	249	561	1099	237	664	1	1483	10459	429	3911	568	5020	188	627	497	791	180	272	436	174	196	3421	5282	112	14	160	264	571	1842	279	771	375	555	182	237	8523	383	293	3969	2854	9631	2565	367	496	2566	880	846	685	3262	397	727	184	660	810	98	362	656	136	116	64	121	268	1249	586	359	718	1651	343	384	52	93	1251	320	387	144	477	225	229	11	1076	91
_RATTVTGTPC[+57]QDWAAQEPHR_.3	PLG	P00747		4471	8195	24288	2	54	1217	652	73	991	1512	3883	1635	1	573	105	2476	2781	1801	1701	1645	1789	517	2448	4	898	1618	3384	1901	1804	2497	2873	133	43	38	5904	146	1831	1205	1775	945	402	89	1448	1587	124	4427	1305	1633	1566	82	5704	80	62	368	4689	666	108	1560	407	1310	101	121	3209	2498	2177	189	1894	1965	182	213	1588	4937	4126	1723	3820	5916	1271	109	92	648	661	34	1128	237	604	1182	65	1297	892	939	745	936	578	486	507	357	324	214	826	1025	75	727	375	1130	677	28	1066	625	792	1149	1375	1367	1852	64	54	205	613	191	1497	718	572	963	705	2027	745	130	2195	1064	10	211	989	2	222	4464	966	3	1759	24	4	3	937	1679	16	728	21	894	1	1584	195	1198	2	64	1692	2127	1042	2737	726	782	587	1	2283	9	1554	1471	1037	15	1785	783	1527	112	1018	2	5	1	672	868	50	405	34	491	40	40	781	1150	784	2640	189	957	1332	1522	1165	1285	1232	1080	1075	1859	1560	330	63	3064	1805	5023	1183	1920	1536	901	82	3	1155	1034	830	473	923	762	1	1701	680	8	1225	4	57	6	1762	1676	1	832	1	722	785	59	544	1104	961	1	1169	993	1426	900	93	64	55	137	1717	993	907	31	1507	1280	718	1481	1561	1412	1169	1543	925	63	1221	1313	116	974	248	9	983	1498	1978	1553	1420	815	1888	68	93	49	1899	33	84	1780	4232	273	95	62	29	2241	1550	60	1	1939	1527	1695	1810	154	54	1890	1818	1134	1899	117	938	1530	1624	1768	29	74	1317	2739	1259	1821	84	1929	13	87	1989	2171	46	1383	1805	1529	77	651
_EQPPSLTR_.2	F12	P00748		19248	41624	7679	39221	15413	36956	33927	27146	69290	15982	7376	15872	30402	17674	11381	23282	7330	26208	16790	18766	19046	20797	25049	99509	18547	28053	22443	22598	16619	13187	20696	27775	27088	28035	22166	33140	15849	15028	15064	18201	23495	12078	14144	25786	17887	13962	33340	16860	35477	27827	22561	10414	29507	16588	7129	7469	7062	27210	25425	15731	19933	11353	23176	22687	22552	7144	27493	33253	22247	16188	15707	12650	26158	15119	29082	20396	36762	14976	21281	27020	28786	31522	34714	29761	19479	19962	19383	11694	13062	28125	18121	16487	28236	20258	28468	21194	30218	19781	26762	8613	23125	27923	30663	12886	15534	118	35916	26361	19696	19789	9478	21480	18874	17549	23014	18067	19930	37414	13041	20378	24191	11755	18516	10199	28079	6040	9046	15546	7	14625	15993	33695	16384	42863	12637	44691	9903	25457	6813	16185	16214	18628	39127	33772	45543	17253	22500	31368	16484	15880	8656	17591	13181	28108	29080	19086	15045	25757	13883	24929	17346	30	21838	16798	17830	42602	21919	24500	19895	23387	13366	10643	59156	10923	20419	16197	16152	10597	10683	12772	25625	25017	13262	24712	25569	23460	20462	15483	14463	22653	17436	22211	15472	21262	17026	11352	27412	29902	14754	29061	15928	24898	23929	26063	15643	17105	16164	29465	17289	21502	7276	39306	26060	33772	8084	17782	25967	36591	23638	13244	25361	25818	24831	27275	55918	24402	13302	20783	14915	41682	20006	16070	9263	42327	17629	20775	44275	22334	35826	11994	1385	13789	9530	6019	18643	12160	8919	19925	7175	7574	11589	22999	1862	31366	30120	14501	22867	12960	7530	24752	6145	29258	11733	3732	9028	14153	9102	17024	23013	9475	27481	16503	7276	12215	7680	13255	23717	5534	16610	21565	24383	15922	11167	4745	5121	245	7965	14802	4685	19049	27810	12323	17124	14247	7735	13415	10021	18449	16079	9386	13495	12362	6523	16000	19958	10175	11472	17610	8507	25747	17280	8842	27333	23973	23491	27887	2668	12316
_LHEAFSPVSYQHDLALLR_.4	F12	P00748		4181	2809	8	1370	2739	8539	7347	6070	7539	3334	1184	3435	7167	3226	1946	6167	1361	6524	3758	3632	5884	4725	4826	10	3473	6070	4714	5258	3316	2737	4867	10248	5424	4839	4499	5719	3281	2611	2676	4107	4960	2306	2584	4620	4963	2245	6420	3649	7197	4856	3889	2127	5169	3019	1014	745	1319	6160	5577	3743	4229	2210	4877	4941	4444	1171	6661	6750	3936	2959	2310	2099	4748	2813	5217	3600	8218	2892	6290	8799	10768	10450	11465	7156	12801	8489	10002	4587	3503	9936	5685	6518	9940	5425	5441	5701	12140	7281	8093	3274	14194	8331	6670	4050	4802	13	8018	479	1111	6910	3823	8447	7944	8615	11509	7795	9503	13362	4961	7481	7765	4976	11246	4272	11117	3009	4621	5817	9120	5853	5576	6655	6809	7188	4242	7240	4167	9352	4	1177	7308	6189	6019	1147	8698	7616	8283	15063	6546	5736	4201	6582	3514	13810	10599	8064	3978	9252	4695	4838	5456	14	7418	5674	3732	21	8487	9444	6005	7012	4352	2670	4436	1493	7528	5795	5556	3359	2871	2806	11095	8780	3421	6487	8429	7006	5226	4678	4800	9782	5899	9993	6338	9703	8092	3682	7071	9336	4190	8289	5100	6763	8241	10523	5088	5598	5279	6263	7765	7234	2640	8818	9713	5416	3035	6144	7774	4527	6908	14	9020	966	9245	9152	18421	8120	4201	6174	5603	13643	4579	4867	3463	12810	11282	4069	23	9062	7568	13124	17018	8656	3976	10115	8721	6440	3659	9152	3004	4644	7916	14536	5374	12357	5061	5047	7886	9041	7716	14192	2972	24	9108	4975	3046	6362	7607	7987	10488	4304	15655	10373	4014	6351	3462	5514	8453	6830	3346	14725	10421	10528	2307	5286	6207	8692	2338	7009	2712	15243	14643	6324	9142	7951	15086	7034	5054	7143	7624	4966	8274	7983	5289	12751	11388	4037	9016	6667	2978	17311	10901	4949	16359	16815	17174	23122	1098	5614
_LHEAFSPVSYQ[+1]HDLALLR_.4	F12	P00748		4076	2795	8	1370	2717	8514	7220	6063	7536	3204	1144	3354	7169	3175	2009	6079	1362	6538	3733	3409	5844	4693	4852	8	3467	6035	4673	5235	3319	2712	4862	10141	5320	4710	4467	5703	3250	2472	2655	4036	4866	2266	2596	4523	4953	2206	6413	3616	7203	4658	3835	2107	5126	3030	954	843	1257	6129	5560	3690	4200	2205	4745	4927	4325	1221	6611	6592	3953	2962	2290	2086	4694	2781	5113	3476	8153	2945	6317	8756	10740	10414	11536	7132	12820	8499	9679	4490	3380	9834	5611	6427	9801	5316	5407	5655	11984	7246	8058	3192	14100	8256	6671	4039	4543	11	7937	2	1493	6895	3750	8336	7939	8601	11412	7623	9336	13369	4960	7465	7785	4871	11190	4099	10957	2960	4625	5676	20	5687	5572	6568	6695	7345	4209	7164	4195	9281	3	1152	7273	6129	6030	8	8666	7585	8221	14975	6401	5559	4300	6520	3373	13736	10682	8022	3965	9166	4760	4881	5443	17	7429	5634	3610	16	8421	9318	5933	6986	4316	2623	3899	1264	7507	5777	5405	3349	2916	2758	11097	8781	3408	6451	8181	7077	5300	4660	4773	9535	5826	9938	6333	9770	8074	3660	7091	9230	4025	8472	5126	6751	8170	10371	4895	5607	5264	6245	7910	7242	2646	8790	9723	5532	3029	6169	7712	4174	6821	12	8963	5	9240	9147	18388	7999	3962	6139	5601	13649	3492	4822	3339	12716	11522	4041	13	9019	7585	12885	16931	8463	4560	10206	8191	6438	3595	9068	3092	4618	8209	14526	5467	12302	5368	4940	7778	9040	6284	10078	2853	23	9162	5021	3071	6271	7562	8294	10467	3107	15143	10368	4206	6373	3151	3671	8496	6903	7782	14665	10042	10690	7666	5004	6133	8635	1784	6964	2668	15180	14572	6410	8952	8013	15036	6605	5081	5225	7487	4958	8311	7873	5218	13378	11322	3406	8937	6606	2974	17049	10783	5098	16322	16807	16895	23155	1666	5885
_LHEAFSPVSYQHDLALLR_.3	F12	P00748		4226	3402	44	5342	3309	9859	9399	6551	8525	3506	1143	3454	7362	3424	2007	6385	1263	7873	3903	3767	7106	5466	5374	11	3586	7727	4867	5768	3415	2773	5334	11809	5295	5406	4576	6053	3392	3102	3139	3337	4773	2784	3356	4915	4064	2069	6138	2938	7377	4650	3778	1978	5372	3491	624	793	577	6935	6267	3384	3967	1702	5281	4697	4787	943	7171	7748	5078	3102	2571	2129	4735	2635	5410	3955	8066	2083	5026	6847	8771	10131	11302	3712	9522	8630	8801	3871	3088	9703	3858	4181	7073	5462	4103	6414	8560	7506	9150	2749	15134	9482	6171	3945	5137	17	2440	1141	3	7658	4586	6934	6726	5850	10343	5139	7730	11512	3319	6091	10122	3971	8546	3005	8163	1436	3243	4994	33	4300	5260	2292	5188	2118	2895	2475	3328	8439	3	1115	5054	5762	2320	5	2446	6003	5107	11282	4791	3607	2	3486	2698	10936	5012	6207	2266	7709	4068	2649	4738	13	6075	4910	3832	1632	8094	7585	5367	5523	3058	1231	3161	891	1605	4910	3528	1948	2137	1610	8235	8056	2882	5421	7794	6455	4606	4802	4607	10071	4684	9835	5810	9608	5735	3332	4247	8426	3219	3526	3873	4093	7007	6834	3856	5353	5347	4438	4001	5531	1445	4200	8426	3402	2518	6444	7434	1370	6740	13	6457	8	10045	5931	10774	7307	4409	5838	4757	8214	1806	4352	1083	8185	6486	3054	27	7510	7646	8740	4813	5302	3018	5285	9638	6483	2131	8856	2312	3978	3970	8771	3254	7376	7471	2902	10133	4774	4687	12545	2	17	5924	3660	2485	4263	6379	7298	4361	1134	14920	6030	2285	6092	1489	3396	2990	7388	8030	12225	5903	12034	758	1681	3631	6981	1740	4546	501	10553	14861	7089	6258	5691	9670	4215	3812	2345	5607	3469	6360	6990	3712	9409	10525	6317	6933	6633	2099	11242	8972	2234	13266	11595	14981	15375	1379	1505
_VVGGLVALR_.2	F12	P00748		4323	4530	7076	6985	4728	10909	7560	6644	6321	5067	5931	4046	7838	4979	6767	7617	3783	9008	4806	4683	5953	6857	6484	11401	4309	7638	8863	6049	3504	4595	5367	20046	6731	6231	5182	7567	3942	3675	3118	4754	4329	2901	4281	6433	5893	4057	9372	3030	8815	6537	4643	6353	5201	3692	2689	4717	2501	6902	7031	3128	5595	6755	5098	5444	5390	5154	5492	6738	4692	3802	3271	3031	4160	2973	6285	5454	8469	2372	8311	8512	10307	11176	9916	6121	11698	8719	20171	4561	4716	10402	6739	7757	8663	6139	6099	3936	13708	7393	10570	3303	9363	6271	3558	4861	5966	36122	6632	11515	8009	7554	3618	8441	8047	8438	7256	6144	9475	8463	3874	8952	8186	8548	9407	4183	10634	3082	3652	6668	12366	3898	5333	2866	4875	7904	5333	6158	3667	10612	1278	5701	6765	9313	5988	4	3939	7344	4279	12115	6942	4843	5805	4713	4419	10047	11029	8393	4561	9297	5456	5827	3320	12	2453	5313	3132	11941	3652	6210	3471	4057	3352	7777	6625	21275	2335	5029	4175	3942	2394	2874	8827	7098	3147	3161	7131	6087	4611	3408	4519	5402	5681	9057	5628	8051	3994	4120	3111	3942	3150	5836	3846	7179	8659	5970	3041	6001	5302	1471	4822	7068	2785	2425	6603	862	3235	5584	7592	6018	7050	6492	5524	4364	8937	3311	3128	8577	4534	7100	5912	4545	3234	5525	2869	8947	9526	4940	5861	10550	9963	6358	9429	7294	3812	8536	10668	7102	3313	10545	2600	4253	5888	7263	4858	8875	11890	6872	5256	8064	2681	10445	5831	5815	6673	3276	4756	5133	5232	6394	6989	3179	12404	7507	4301	5683	913	5822	5163	3365	8779	12202	8110	8718	4147	2463	4108	6651	3491	4489	3038	9023	8232	5770	8497	4991	10125	4111	3280	9979	4643	3016	5582	5321	3459	4113	10395	4856	6371	4811	2333	10901	6892	3820	11647	10523	10871	8440	3134	6294
_LHEAFSPVSYQ[+1]HDLALLR_.3	F12	P00748		4215	3327	217	5283	3296	9813	9400	6542	8535	3507	1101	3452	7363	3445	2030	6382	1310	7858	3909	3690	7103	5435	5450	2313	3554	7741	4765	5760	3374	2753	5225	11974	5267	5312	4335	6023	3349	2987	3133	3378	4941	2737	3367	4790	4032	1985	6114	2909	7515	4663	3764	2014	5379	3469	734	658	590	6939	6266	3673	3824	1737	5265	4695	4673	919	7144	7767	5080	3217	2452	1888	4725	2643	5359	3872	7914	1988	5036	7017	8797	10121	11301	3531	9493	8632	8726	3879	3205	9694	3858	4453	7087	5432	4039	6466	8561	7489	9150	2801	15089	9469	6170	3993	5160	13	2631	1117	443	7767	4361	6881	6715	5832	10318	5073	7746	11491	3308	6293	10146	3957	8552	3000	8166	1506	3253	4927	19	4303	5217	2246	5172	2144	2889	2334	3365	8423	5	3	5131	5832	2	12	2	6015	5095	11360	4768	3605	2	3431	2697	10921	5010	6257	2318	7544	4088	2477	4816	16	6123	5038	3738	28	7842	7491	5227	5505	2504	1066	3153	1141	1599	4990	3305	1969	2119	1538	8212	7999	2891	5418	7676	6456	4586	4841	4618	10094	4500	9854	5794	9605	5683	3379	4198	8457	3174	3530	3800	11676	7048	6795	3902	5353	5395	4276	4005	5551	1417	4197	8431	3347	2492	6465	7481	1369	6725	2	6479	3	9987	5963	10721	7321	4194	5880	4732	8109	4468	4425	1044	8248	6306	3243	20	7412	7718	8804	4904	5294	2873	4410	9610	6456	1964	8905	2329	3880	3978	8820	2605	6917	9067	2891	10153	4740	4657	12040	1	3	5822	3421	2464	4612	6328	7227	4393	1117	14564	5967	2313	6274	1452	5741	2872	7209	8169	12139	5743	12026	1510	1567	3705	6943	2001	4546	974	10642	14872	7083	6203	5656	9681	4217	3658	2344	5535	3508	6128	6996	3660	9734	9793	6165	7100	6633	2077	11269	9165	2234	13362	11512	14875	15235	1379	1508
_NEIWYR_.2	F12	P00748		3127	395	6	11	1513	6559	5706	4567	846	2052	1127	1964	4232	1448	661	3291	849	4101	150	2643	3462	4094	2902	12	2079	3742	4045	2795	1592	1647	3260	1735	3975	3320	3876	3854	1591	1475	2217	2784	2619	385	1411	3655	2878	1705	5982	2212	5626	3516	2219	500	4440	1465	1771	309	1284	5006	3563	9390	4971	682	3126	2339	2665	1131	3902	5611	2392	2277	1596	1427	3180	953	3125	2847	5926	1294	5374	3729	6794	6151	6037	811	6757	4519	2939	3865	3199	5902	3641	10563	3389	3288	602	1732	3997	3674	5457	3030	4360	4109	1217	2456	2786	4779	317	1	1112	4426	2557	3474	4270	2591	2000	694	3688	3375	975	4640	1418	472	4136	1075	3211	867	587	2119	1400	1991	2702	4281	1293	2042	2134	1156	1419	4816	2592	1878	2125	5227	309	7	1002	3101	613	6617	2907	2257	2173	764	759	4031	5235	3931	831	5853	2106	1734	2429	954	2195	2681	3348	2994	4771	3374	2725	2576	1540	456	9582	3260	831	1061	3198	2818	1380	1719	5952	4496	974	4191	6446	2784	918	1787	1226	2049	2721	4497	2739	5068	2023	608	1599	2744	1691	3149	2126	308	4111	2899	1932	1738	650	2591	3036	3526	561	2169	3764	1922	407	3483	3374	7064	3310	2600	2221	5030	4022	1667	1939	3818	397	2420	2645	337	4371	2127	1069	5130	3189	771	2778	4426	1696	6663	9422	3289	6814	381	7195	4726	1922	6899	4205	3037	3480	7770	1456	7725	9713	3393	4554	4870	6062	6173	2064	10	2671	2196	2117	5329	5416	5187	5617	3148	7366	1037	1786	5758	1108	2681	1799	3719	5986	6114	3273	3949	3532	1251	10628	4013	1608	2576	1742	6488	10303	2748	5710	5140	9451	1831	2009	5907	2626	2335	3955	4318	1464	4563	5669	2214	4386	4791	5359	6296	5304	1623	9601	6732	6974	3982	6676	2906
_NKPGVYTDVAYYLAWIR_.3	F12	P00748		356	2	6	4	197	1365	906	590	830	80	1	424	399	404	456	469	141	1075	607	276	146	344	474	8	484	536	352	390	406	326	1326	1	202	336	569	358	141	88	91	546	76	225	446	985	353	286	648	287	317	497	375	510	448	110	437	282	328	825	524	127	323	187	449	204	348	318	1004	823	374	39	192	49	397	112	498	179	1222	217	518	635	821	490	2866	539	1857	2086	25	713	223	1070	273	542	298	142	474	2271	2587	1916	2227	125	173	1513	2	512	159	12	3	2	4	1399	872	1560	1753	1105	917	316	690	829	1	1615	596	68	1816	1005	2119	367	137	766	6	449	1076	6	110	493	477	3	765	817	5	5	442	1624	3	5	13	353	1328	2309	1519	628	3	1	252	2380	1134	827	1	1183	1	1	179	130	25	102	44	24	233	186	1	515	176	314	48	830	3	498	1	693	227	1	1073	574	255	647	334	2252	650	220	231	277	397	697	367	850	146	438	1	250	476	1	230	2	947	602	136	193	205	6	579	292	914	2	615	5	43	322	457	6	39	90	322	23	1580	185	1	739	414	250	303	2	96	169	149	589	114	1	18	708	1266	307	1398	1	293	18	2110	346	182	390	1035	1	329	416	303	95	723	370	264	247	110	129	1049	91	187	375	523	259	212	65	272	941	499	828	1114	199	796	621	244	1	334	827	677	420	526	1	139	1116	1	165	343	1	396	225	672	202	1561	159	251	369	467	155	414	507	1	2429	1091	102	252	252	658	1065	698	140	1208	1203	1184	1083	1	627
_TEQAAVARC[+57]Q[+1]C[+57]K_.2	F12	P00748		1599	2836	4141	6	6966	4730	9036	10222	15593	9208	4343	7436	8928	3055	5385	4328	4342	4502	17199	216	10448	3374	4021	5	13213	6432	7901	1011	10440	9283	274	1093	5428	4417	3722	3127	9229	1727	9360	9453	10495	5266	7227	8573	11847	5428	3782	9473	3922	5472	6496	2199	3079	10905	630	4230	41	8059	7793	540	3318	4898	757	7902	3685	338	11271	5494	964	962	3096	1703	6933	3279	2979	3379	2693	4291	2382	2885	2706	1085	174	7182	7815	12633	17254	1035	5108	186	3380	7187	3221	3785	4029	14816	7476	174	5573	2016	528	4572	10858	16126	80	374134	5430	1636	4403	139	993	182	11099	2991	485	629	229	8509	851	267	14273	797	2448	7365	6562	1184	4347	12529	29402	4576	13680	3555	1921	9693	8742	2791	145	5477	1528	16	149	289	3594	3	2210	11271	2362	2903	2968	10297	1568	2888	3067	2565	1136	747	6475	12245	518	7015	11205	2871	1309	1005	18911	18	5936	1	3056	5121	15546	10845	6	4471	902	6773	8963	12757	3909	16114	280	1063	680	369	986	510	1338	5546	285	78	7194	162	12511	3821	10639	12136	12182	1381	4909	1	561	4502	8206	5706	672	159	10911	6289	11009	3599	9017	4654	292	1326	788	16168	5616	13373	7140	4536	9220	4133	227	488	2535	7410	979	10103	682	158	4716	6027	777	11432	583	7364	1193	205	306	9233	4694	9245	9714	10374	6067	23157	2068	795	813	8266	533	427	17909	7772	647	987	294	7914	28414	6656	382	2445	342	9388	1944	897	24556	508	4648	1890	12286	170	368	191	11638	6802	718	31026	167	284	12074	637	12191	2359	2406	1050	4493	5757	15847	467	751	2924	97	280	676	172	108	2213	502	5318	47	305	420	5336	503	2403	20908	7662	4070	678	2315	659	218	1120	267	2750	6182	10169
_GRPGPQPWC[+57]ATTPN[+1]FDQDQR_.3	F12	P00748		14286	7820	8840	14696	26704	12092	17819	13634	14402	16793	16423	14519	17141	21353	20655	15682	20444	16728	15606	20932	14013	13051	15960	9999	11252	13025	16867	14631	12929	19691	13243	939	15064	15014	19761	12234	12081	14166	8545	9457	16093	17710	14218	12014	11633	16471	10449	12813	11170	16062	13820	18772	19660	9447	17172	16342	13951	12695	12769	14151	10678	18654	15050	13467	18269	15426	9216	13659	15626	15060	18148	29433	16520	24653	11924	18033	13317	22439	11248	4665	11367	14278	11168	7983	7647	10376	1258	10695	6768	18051	9080	12340	9746	1607	4755	8842	72	12690	19066	16933	598	1050	4346	16108	13774	4902	7848	6249	6300	10768	14502	13166	8829	7250	3286	5649	7351	5372	10386	10187	6961	7730	6057	12206	11244	11174	14675	10868	2542	17335	9504	5370	9360	322	13517	2	16428	16626	11995	9049	12035	12605	2680	8657	3665	9527	6757	10092	24323	11176	2630	9632	13727	6598	8667	18832	3761	6997	140	1356	21783	28	17277	15791	20987	26	15221	16131	15588	12499	14897	12077	7588	11960	5373	10658	23986	14747	13781	8156	11121	11955	13761	9493	15379	13980	17436	15375	16246	8823	5456	16006	21667	11383	6925	11580	14176	9095	15024	14391	14257	1312	15320	7913	14237	17743	20861	8149	105	14799	9073	8624	18007	11555	10923	26302	15184	7310	11934	899	13819	2875	12302	4959	6955	13520	140	25698	15153	10017	7284	6640	13721	15000	7426	16969	6626	10948	25700	11622	12950	594	1356	10337	15061	6718	9962	11066	11799	11122	10768	15293	18970	15235	14729	8918	2289	11914	654	15684	97	4700	9294	10453	8247	9175	14412	9245	17161	12391	11250	16424	10385	11585	10618	15566	6881	168	12750	401	9729	12911	189	10444	1585	420	10981	12881	12226	9978	8906	9352	18426	10029	11957	11324	10100	498	17365	11089	10493	11780	12188	11293	11471	12211	9569	15123	195	12643	11627	7127	11123	9124	7820	7447	412	9115
_N[+1]WGLGGHAFC[+57]R_.2	F12	P00748		6153	145	174	5	418	533	414	426	860	645	621	1833	374	270	761	398	301	2806	583	273	6536	2371	3323	259	671	240	470	3956	853	394	327	942	1259	366	328	631	429	264	306	3055	451	633	380	470	336	509	373	533	523	559	569	334	604	691	5680	544	460	673	570	391	520	417	782	366	756	679	316	297	391	2610	6644	573	403	510	760	505	588	571	780	541	767	484	1472	443	118	639	3863	485	729	749	824	616	1660	715	440	371	467	3605	605	710	1841	2080	419	444	966	40813	327	719	5	624	598	693	512	808	469	445	445	708	552	392	836	556	3100	664	916	597	806	914	60931	730	543	509	799	3	470	2199	1104	586	723	469	1125	423	3	8	179	1632	775	910	653	147	3058	1795	502	1420	530	665	412	971	138	786	335	8517	413	482	290	798	135	416	232	28	408	392	384	1822	168	172	873	196	822	525	520	615	985	581	532	648	206	283	354	2638	200	433	523	540	331	409	349	416	539	278	436	367	1769	322	463	302	575	940	354	504	496	363	430	213	301	461	117	8	397	14	652	9	279	1066	873	261	1282	191	345	430	130	345	103	254	744	118	13	86	190	1	1427	3768	138	104	277	79	1	91	159	194	418	56	496	199	194	179	1816	694	4014	1094	81	19	1	179	154	164	474	305	895	73	585	225	232	442	172	175	718	2514	1248	1672	72	885	2726	364	449	193	122	362	320	4718	260	257	434	137	663	414	1153	146	67	366	153	400	37	523	450	435	402	536	122	596	282	425	686	383	562	368	1292	108
_NPDN[+1]DIRPWC[+57]FVLNR_.2	F12	P00748		279127	291	9895	452	2265	2350	1081	3124	351	2261	1770	3034	2289	7072	1408	1533	6084	2335	10425	3408	6246	1352	5340	2499	1015	3985	1219	83569	3318	5765	7366	65756	1647	915	3598	2581	8242	1942	2653	1138	2115	3192	12173	5440	5734	283923	4124	1760	2784	3503	7101	8021	2358	4881	6321	2535	10009	6431	3563	6127	6546	6414	133632	8503	258075	5353	165522	2616	8819	7382	8804	8511	3457	5273	5310	7915	678	176726	5183	2904	4743	3430	1777	1453	3955	1661	4296	4328	890	1363	2057	2854	1299	1839	92310	4354	332	2547	1162	2177	2949	8217	983	359	419	52	1558	2	4	1451	2765	970	970	1321	1750	3712	446	62807	2285	4069	687	645	3062	8352	2498	2192	2659	2531	4028	147544	4529	16	83002	24992	888	6208	32491	694	15340	6731	1089	1448	19895	14196	4	2663	80281	1773	1905	1936	361	1455	3386	3092	3733	11420	905	2627	2146	2	636	24	1720	2673	160283	92495	183515	3222	3009	3234	4203	235804	16	6418	1669	240	3741	3414	6651	161166	1676	4283	1936	107073	4036	2719	1433	2654	1379	56024	4006	5210	2724	4616	2745	101054	1	260	6749	992	1585	1807	7329	4938	780	3944	2243	121	936	6277	8243	1257	6188	61886	514	818	7814	88464	3958	22852	8832	83386	1105	681	613	5896	248079	1384	2394	53462	347	1575	1979	1412	12121	16620	29	145699	4141	2568	44138	3949	1991	1897	7385	97179	1247	2144	55070	1946	888	85376	33251	39156	3066	496	31206	68920	69344	24566	91674	23	11089	898	3812	3106	77517	66036	1316	5556	47707	3848	2282	5318	2353	2930	51648	42713	37430	2481	30816	3324	25657	10579	4066	5457	6569	15761	2578	4227	6913	2961	4365	2664	2490	2555	2173	6334	1112	908	2512	105225	4041	4721	3354	2950	4214	4666	142795	4384	2445	3397	3893	2013	7969	14668	185688	54719
_AEEHTVVLTVTGEPC[+57]HFPFQYHR_.4	F12	P00748		1274	103	941	1878	297	201	246	185	349	1048	471	1427	4193	1958	1880	278	2133	1882	1345	2627	192	4473	305	587	473	350	3988	5510	2550	2169	587	1165	1547	3525	2808	541	1608	2773	2046	2254	1346	216	441	154	2081	2196	483	625	176	179	283	169	312	1914	480	289	170	299	734	256	795	603	2339	469	169	2276	154	156	398	2045	225	1677	1022	1317	1664	138	1337	2129	543	917	317	328	151	3260	1985	125	670	1741	222	238	115	2994	242	110	3072	634	3289	1368	1199	742	981	445	125	1453	268	45	2163	565	1834	278	1636	2346	106	2446	3622	106	1443	217	2202	252	1852	1238	364	1477	2944	3308	805	218	9	143	1042	2329	1473	2639	453	4692	3101	2816	1781	2508	1132	330	5037	2467	416	2962	446	4669	611	913	661	312	4405	2842	2394	1082	730	105	306	5018	348	16	764	2960	2127	75	6280	171	1127	213	712	476	11	99	1807	437	653	1393	1858	45	525	883	922	1557	1710	1836	4307	1114	525	734	275	325	319	3058	1783	1935	951	1344	2248	710	1520	464	254	1592	1624	2636	3104	5204	393	1901	340	5033	426	3878	433	1382	2311	1910	545	3	225	2487	238	1176	1466	2602	990	3492	288	3005	2183	3222	892	373	82	5	274	17	4006	327	354	95	252	7	494	950	235	239	1813	657	245	122	142	72	344	1	1	88	168	287	1832	1187	298	573	251	302	1626	907	317	295	480	455	2457	372	604	1154	63	5	343	105	1152	729	112	392	730	821	75	627	576	599	1104	1562	560	674	825	548	90	1	579	1262	668	468	1846	1065	2188	528	2291	270	319	190	492	1012	1233	500	1817	652	729	1304
_AEEHTVVLTVTGEPC[+57]HFPFQYHR_.3	F12	P00748		955	379	3	138	7619	10668	1187	3237	2	7869	6189	1042	5935	6043	21576	26097	1670	5156	1461	7209	1231	5517	1840	30570	31725	1326	875	6622	1259	6605	7896	6496	870	734	11773	24323	1169	7929	1712	37557	2490	1394	12258	857	20804	17045	3914	7024	4568	1973	928	1025	9276	1275	1030	27479	17460	27940	4422	1300	21588	15983	1607	4761	945	763	23121	1443	1043	18630	4016	1363	27315	2908	2026	6663	32441	9894	848	1237	3635	2717	6562	5664	3510	761	788	9425	6838	11328	31202	52698	30714	784	1317	1256	7892	5511	2245	40252	7507	1682	836	1167	891	18171	2341	256	12030	1156	4615	787	28177	25568	7233	843	30217	1485	16346	621	33255	1257	6118	1037	10283	11962	5784	17536	40	1592	4528	26357	957	28978	1678	17443	944	1688	34068	2	799	778	18951	5	36387	5992	12227	39489	10397	9107	42734	1255	7468	30363	7537	4913	11770	3621	33018	2392	10944	4	12924	3542	9260	4	15373	50556	49132	40331	48660	35517	43538	8857	2	32573	44699	15718	10705	4049	940	10795	9539	1106	828	2084	32588	9326	5324	29457	33463	7932	7064	5736	25719	41922	482	910	5960	251	740	336	1063	12952	3280	21616	17851	3	7922	697	26306	2	31924	207	25015	19041	6610	4	36784	5	1069	3	9706	9228	41295	9624	11776	14376	31199	193	29212	12058	33985	42730	24478	14462	4	33014	9748	767	4794	10770	12163	14439	6958	1376	24203	9250	2757	1262	1166	12214	7098	38357	42069	10938	6544	8867	16374	7329	31239	6	3856	1289	728	23022	43806	878	1203	18787	9350	9888	1116	12088	5565	6188	4698	1272	6148	7360	5961	2060	7264	6526	2818	6373	1566	636	1639	5171	1027	24479	3325	5522	5383	3045	1350	10316	7138	2243	795	1186	1077	4728	337	5162	1218	3540	15562	1093	2925	3920	1018	4616	1584	1442	2645	2416
_GRPGPQPWC[+57]ATTPNFDQDQR_.3	F12	P00748		14740	9932	10371	15487	26398	12962	17628	13367	14176	17532	16177	15013	18111	22239	21208	16633	55	15678	16088	21342	14966	12792	15922	12	11494	12980	18579	16316	13315	20233	15096	154	15942	14052	20776	13431	12681	15266	8945	9943	15855	16628	14156	7147	11536	18406	10913	12527	11480	17728	15168	19024	19266	10032	16743	16850	14342	12776	14568	15503	9618	17898	15747	13758	19517	17683	9962	14234	15816	15056	18693	30587	16151	25809	11527	19303	12904	170	10488	4811	11782	14322	10410	8882	7810	365	1564	10136	17112	18109	8780	12650	82	539	5218	8817	22184	11347	20056	21046	378	1	89	15849	227	50	3316	105	1071	476	13957	12534	8102	7773	3529	6271	6687	6613	9969	11270	8678	57	5573	11955	345	10737	13154	10454	2767	375	8759	5188	8660	451	11895	34	14286	925	7837	6927	438	361	2	5214	2839	44	6568	9811	866	11392	1	10085	12197	6532	8684	16981	4069	7897	15349	164	21342	35	17296	16017	20961	3471	16562	16354	15306	13987	16109	10925	11015	10641	10844	11078	22729	427	13959	8436	12626	11248	13786	310	15099	18719	20247	15919	18848	9137	5011	16198	22610	11552	6745	10934	14820	10976	15739	21388	13124	2501	14048	9189	13912	17878	234	7568	191	15728	10255	9592	17619	10438	11522	26494	13396	9851	13448	3054	14248	658	12930	5506	6553	10225	332	27151	14559	9724	13607	6724	14782	92	1524	407	9890	20333	1094	17672	350	3067	7521	590	19220	10840	15391	17422	17635	16406	15599	24587	438	25869	19914	835	118	19175	26292	22815	1277	8691	13831	13714	12288	15261	196	14859	21718	766	19453	922	16425	16568	17454	984	9447	865	1	15045	269	400	2	15729	2616	20148	15726	181	316	13699	164	12866	29820	16207	18627	20012	17704	725	26826	17124	18413	17249	18749	14912	18512	17381	15485	756	192	19366	18844	9784	15526	14857	466	280	463	278
_LHEAFSPVSYQHDLALLR_.2	F12	P00748		1162	5210	170	3692	557	1885	1535	1064	5355	486	407	329	366	1958	971	2364	4189	538	1346	1958	1956	278	345	6205	1619	955	865	234	260	424	1246	178	115	2247	1861	1215	564	2614	2224	1034	384	588	506	423	1198	723	388	3658	2000	596	951	526	564	740	322	4559	2252	724	816	3517	1952	2588	663	3705	276	2442	685	1118	4929	422	181	1040	513	523	2989	1537	671	332	1733	1076	341	887	840	194	904	1317	454	1203	365	765	352	644	680	652	1075	388	315	791	1179	194	1780	790	275	386	829	24388	2820	4088	5	5431	272	199	4081	2693	393	384	226	222	177	1846	146	506	4812	623	601	934	3307	1004	37	3050	287	1	146	2356	3344	294	2925	253	7423	1534	7365	2071	549	1862	177	1170	1750	2522	6397	2486	2	343	146	2346	4723	6671	328	659	979	2275	1	16	316	258	143	49	131	251	1067	164	202	604	1738	194	611	175	749	1561	178	96	1016	465	190	162	208	315	128	1250	354	1	494	2828	2637	371	375	411	1	303	872	5137	1275	1228	698	169	324	675	2121	1304	202	743	749	1929	1031	601	532	146	3827	2642	508	3	548	210	1155	2935	449	201	356	465	789	568	6246	212	40	497	647	2071	2228	1429	880	835	1191	1043	2071	2975	4519	1502	1409	1768	3586	1609	824	3036	2532	4401	1265	1647	476	1271	2006	1163	402	10150	1901	916	1200	1935	1368	602	879	237	1290	812	2437	1937	3080	1115	362	1371	1293	2007	2362	1329	2062	1810	2093	2985	2085	1692	1340	1728	2651	910	434	1934	842	976	726	989	783	2538	1593	886	2021	1687	986	1797	934	1559	205	1562	918	779	1306	827	955	267	1788	986
_YKAEEHTVVLTVTGEPC[+57]HFPFQ[+1]YHR_.4	F12	P00748		7732	2	211	1	2185	988	2511	2020	18855	2233	2984	1684	2770	2187	3135	3080	2299	2283	2440	1359	1490	3442	2686	20106	2437	1693	2085	1979	1990	1936	2618	557	1468	315	2191	602	1719	1493	2218	464	1147	1769	2702	1647	270	3273	1729	1792	3329	2776	2852	1963	2493	1178	2511	2302	2198	1751	2060	2247	3310	1945	4129	2310	3047	2701	1824	772	1947	2377	2687	3126	2226	2367	2017	2738	1914	2049	4573	32	6156	3037	3758	332	2731	877	2708	4478	1090	2644	3567	1048	2339	910	1747	886	1534	4116	3048	1896	1122	3044	948	3004	262	3	167	7598	24682	4116	4422	2269	2672	2896	2964	545	1065	1451	1799	4115	664	2177	2957	18329	16820	3618	3079	1599	1473	2089	3214	1545	804	538	2091	345	3415	951	1598	4	3255	4067	1664	6	4	1267	1546	930	2592	7416	448	31693	4180	445	1885	2393	3017	2907	1632	1	7788	8	1537	1029	2857	15	5024	1929	14919	1853	5560	5864	20994	8594	4258	896	5249	2324	21179	721	2362	16823	1326	1654	617	3462	2454	1866	2363	7834	2671	984	8291	2169	1064	14948	9492	1025	2658	10724	1394	4	1910	1822	43174	8111	1814	100	3675	2336	1178	19247	8644	3	3334	983	2019	23432	5314	3	22610	3	1067	27498	10651	1692	7691	892	3949	12727	9720	2693	4619	4828	3398	6676	19282	696	1197	351	1072	4245	13957	2572	2808	2017	3830	4563	4601	690	7631	3015	6129	1580	4189	2344	285	2370	621	8871	14242	9	3017	3179	2260	399	10858	3601	3438	988	2828	6036	2064	2944	1437	4560	3252	1440	1903	575	2650	3022	444	2650	3874	2631	573	234	1167	936	1682	1586	3836	6443	10131	488	1	5626	10408	586	457	1500	3158	2945	1843	630	7801	126	4986	34418	4480	12989	1536	3110	999	737	735	880
_N[+1]GPLSC[+57]GQR_.2	F12	P00748		37	4	2317568	2114786	230	188	459	1	2	60	127	90	68	142	778	80	558	55	2	585	305	149	308	1706696	207	251	380	707	22	275	46	90	295	600	37	259	619	623	71	292	156	31	674	348	456	221	199	1	149	105	163	377	1	219	301	535	358	292	444	502	291	581	987	173	241	208	362	306	137	418	521	430	1	279	812	770	1	98	7	595	645	381	602	2	105	454	108	113	112	655	268	407	2079072	96	1	408	1259	144	878	1089	67	413	224227	162	634	466	2	2181967	4	119	490	187	673	591	1	35	430	4	552	84	403	8252	741	389	789	356	547	655	149145	205	516	1	290	2	8328	2	78	287	1988969	2	6540	6	2	1521841	398600	745	10890	687	734	186	1595323	8585	1058	876	1	661	1581563	730	1703	787	2668829	2652545	2027	1288	2888981	1318664	2420129	3405114	2582481	2214048	2274974	2567214	1161669	4980	1132312	13429	3156103	1742781	2309846	2012	1813	16	295	1019	281	2024	1824	1038	2127	259365	1451	2079	1372	1203	1579	1184	1222	1364	637	831340	9328	851834	2426901	133	1224	331	1262	11507	1620299	1457	354	2	655	5	179	1335	1605	1116306	1972	1797653	944	13555	1385	7171	1	299	481	1598045	957	2	1175206	1166	1576541	2143	1809090	720	3312028	116	2280267	935830	1226746	1713828	630	2089411	36	43	1772173	1366696	24	1194665	472	1231052	1606860	308	766	187	17298	45	506404	280	1506031	2922209	163	1518836	1703680	1322360	203	1505832	79	1564709	470981	174	1088875	1088961	110	1884176	1316527	1660570	464	1559216	12	141	599	1423923	1132374	11	1597156	894	536	45	249	99	55712	846	163	1	43	125728	1220377	384	599	152	894	547	31	1177002	1008978	274	535871	1095274	215	1515584	93	167	524	997	55931	2190104
_EAGIPEFYDYDVALIK_.2	CFB	P00751		34368	85875	39138	78409	43773	41420	34086	37368	65103	44393	37843	37647	36682	35310	41714	34311	29972	30985	38918	31411	24217	29080	27866	132281	41153	35509	35751	35911	27098	27077	31482	35696	42997	31851	34583	31129	37647	35187	49140	39224	35784	33666	23720	63883	29084	26538	40257	31931	38979	38454	45374	32023	38287	37502	25405	30158	27018	37353	36995	38906	23493	35135	27700	38839	42873	25765	27572	25199	37114	29973	35014	22381	40017	19622	33544	34428	34205	32778	32232	36789	27590	28407	19293	37402	15875	22384	19510	21113	33892	22406	38696	38510	59670	48357	24024	31172	27996	28160	26973	40539	34571	31533	84584	31968	14826	24101	14549	92026	87788	30209	29829	34296	21193	38892	36306	45470	51981	19601	33248	22998	56493	20061	36074	27797	38820	18314	24271	26183	33343	29895	33118	92718	43122	60658	11964	70990	32747	25742	149568	94514	40595	22364	44335	92016	129718	50818	19017	29218	28755	24441	114689	55550	42856	12382	31678	23816	51931	21420	29564	67494	63064	197947	33628	45111	36809	73596	72198	50858	55981	46562	51143	43027	55310	77982	23656	48354	55408	36381	60565	40169	40300	35765	35804	69427	76682	40431	40256	33569	26405	42239	49281	21346	27591	24640	37454	32783	55742	52582	28593	19190	22372	23077	27043	30809	21931	29276	40887	40411	38605	27903	58309	33387	24034	33044	27277	29911	34346	120251	40442	19785	57696	26308	31119	76475	44276	34148	27497	27589	55348	46203	32535	51728	39152	51983	26047	32859	87929	32703	19781	56296	22822	37335	9049	34086	16960	32342	27126	16648	34238	13241	31589	18529	33411	37089	37633	55951	27677	33396	57163	32435	63262	31264	23859	15154	16833	21158	29410	30820	41535	30553	38591	27538	12813	45002	24449	18514	47313	24456	27729	39361	27310	22392	42603	19872	25059	21969	26241	36163	17288	19714	42862	15705	19214	17470	24061	21009	33911	54515	29944	20981	35156	34250	24690	15783	24046	24127	22193	21787	61320	23965	21588	33350	27462	26176	26898	11684	32652	31192
_ALFVSEEEK_.2	CFB	P00751		57870	146581	110425	163921	79413	81213	49811	66832	98826	85226	56377	82693	68411	58195	61283	66175	55212	62598	64969	69001	52560	51930	53510	170462	89124	70516	78756	69220	68939	50639	54208	57242	67849	51701	55709	60526	70500	61951	65380	76073	69508	52738	50336	105971	49525	49335	75647	63537	70196	57728	67396	59849	61220	73314	58900	53867	47070	70522	77186	70871	48184	63533	49074	61945	62892	54385	56087	48339	68435	64649	57973	41179	71191	38926	57103	60375	81855	56903	57695	53462	58764	53615	37555	100623	50409	42193	30906	35119	65090	35845	64067	106529	78027	69419	76900	54351	46989	46556	40275	62125	34107	44074	69309	46372	85172	14234	53013	185718	207682	53493	37460	57710	43490	50320	53728	78711	69083	106033	43176	43031	53131	82199	44268	56449	46475	38666	47759	57544	1126	40771	57846	183393	85757	152262	83513	115842	58350	54926	92841	143315	58847	33296	189344	98181	116825	62503	50320	44031	42503	77636	72917	74702	73724	52683	46952	39060	61185	73203	60218	98741	82568	83730	52836	77076	58959	104622	92365	67510	77005	63819	64381	60170	77089	137143	29706	51407	89820	61697	110734	56453	65510	63826	61708	95059	93060	56847	64452	50537	50668	29720	72787	52146	66831	46210	51297	49811	69437	50971	49911	26525	57546	70890	62634	37691	55989	61110	61054	76311	55017	65469	92085	78034	48008	87765	51852	65909	55087	78086	70870	57119	86045	100781	52200	61006	54611	44228	46048	54795	70311	62744	32586	82835	62470	90401	49994	49496	103033	28190	23138	32229	46308	16637	65140	42618	20607	29215	31166	28672	39033	34484	30630	34334	52561	49680	35601	45414	38644	28486	24861	39909	48479	72309	32851	41643	33641	64591	39133	34960	56971	42726	41839	49412	39887	40632	30166	39223	29810	73443	24425	51554	19307	35113	49440	39154	20868	27931	42616	48374	41046	17837	31642	29828	25839	40760	32250	30315	39468	49551	50104	29619	40742	35177	26335	19119	33386	26498	20703	33328	44330	45162	29845	38735	46018	33424	31706	31518	47276	47951
_VSEADSSNADWVTK_.2	CFB	P00751		21797	61260	23524	73621	26194	26865	18627	21828	34782	21902	18431	22879	19033	22494	15722	18118	21149	20441	24328	19863	19109	18747	17429	36806	24129	19036	22223	23514	22862	17207	20221	22984	18990	19216	19574	18964	21615	19311	20267	19754	27347	21770	15981	30107	16021	19306	24644	22761	24387	19375	24622	19850	21536	18163	21822	20739	15515	27731	25613	25563	15162	19778	15240	21914	19534	18228	20350	19782	27901	23579	24655	12925	27241	13622	19990	18701	24901	23170	27975	26570	16737	21998	16693	48698	24351	18670	15059	15739	25247	17068	20846	8120	16632	27162	36315	20620	9762	16142	15389	14460	16009	23001	28308	17554	20112	302	13897	47775	51006	25905	11476	15222	12398	13067	15324	24326	18400	23789	15461	18223	15512	24270	12948	16041	11017	13407	13833	19705	7209	14090	25257	57933	17922	42603	19637	36038	17687	13619	20103	51803	18313	18701	82023	26942	18508	15181	17961	11154	15705	16502	16620	23629	22157	14015	13363	11200	23024	26852	22475	40150	36378	4520	20400	25688	36114	60518	45428	31365	32435	31320	25500	19163	53848	50650	17722	24061	36011	25000	42465	28944	29872	25521	22562	36170	40257	26730	22526	21549	20492	13143	29421	18390	27555	25630	20026	17503	31866	27012	22287	21105	19117	49288	22939	20700	19858	21514	21484	24420	30177	25903	32586	24914	16204	25563	18023	23126	22893	60078	23092	24880	21213	72839	20475	32819	28596	18895	15895	18983	24740	22076	23211	22644	28815	35871	8875	21173	46828	12785	13499	21226	30027	35728	13005	26127	16251	22580	23402	14453	23186	24150	19921	26163	23343	27794	24237	31332	20782	17439	25114	16912	23036	46711	23350	23443	24750	25880	27037	21442	29018	27071	27692	26841	26707	25852	20707	26884	24932	37687	17076	36482	24323	22395	29110	10327	11095	15856	20822	22527	24130	11911	25973	20132	19243	24808	18743	20249	22546	30616	30243	19844	26321	22321	16350	10318	24091	20479	15125	21153	25918	29030	18914	23598	26684	22601	19776	18402	15466	25513
_QLNEINYEDHK_.3	CFB	P00751		18274	69376	44089	80873	26387	25416	17130	22376	37671	23937	17432	23237	20376	17846	17644	22600	17555	20337	20628	19417	13949	15685	17065	49367	26770	19827	20452	20389	19977	14062	17506	22294	18874	19408	19644	18924	20499	19966	21829	23229	22297	20227	14661	31554	16084	18085	28029	22818	27611	22302	23284	20155	21364	22359	19045	18298	16522	20484	21733	23409	13882	22165	16641	22429	18614	17967	16939	15943	23256	19309	16859	12573	22265	12865	17130	16944	27478	20621	15781	19725	15962	17692	14140	47034	14363	12566	13077	10663	16935	13033	17152	14791	18201	18930	46462	19971	12328	14579	12372	16187	14918	17324	26996	13195	22510	172005	18150	62085	69674	15347	9781	14675	10314	13111	14005	20778	17404	27003	12066	13657	16745	21405	10822	15791	11029	11525	12472	14671	3135	10885	18680	73232	19111	52995	16125	38967	13146	14536	18631	53801	15993	12309	87042	43732	38205	18448	17730	11683	13878	21234	19018	26365	19189	15447	14347	11134	18882	18851	19765	32097	22630	10953	18804	21707	20006	76126	36000	22592	28803	25250	21158	21486	68499	39968	12080	19169	27289	15739	31574	20614	21022	24530	17706	28683	31930	22990	18167	17485	19589	12348	25685	17318	21529	21619	17697	16623	31396	22313	17133	19705	17916	44438	21333	15068	22356	19664	19869	28550	27064	21473	30684	33151	16539	39260	15984	18953	18824	51976	20044	31781	23796	80144	16629	32096	30409	17003	12325	16376	23917	25598	19810	22423	24156	40044	30236	21372	8506	10561	31862	22029	15531	24577	6319	11309	11634	17348	16618	13155	15583	15537	16072	19475	17994	15943	16750	25437	18134	13613	20721	7753	22414	51669	16747	20503	18663	22164	16533	14937	23743	21367	24319	18309	19852	20891	17405	19664	21951	20701	12494	23718	16769	20234	22590	9333	18883	15031	21603	18897	18611	10236	18325	13949	12971	18389	14013	14582	16266	20481	20755	13763	17772	16977	11473	8668	15154	12681	12434	15015	20567	19534	13294	17504	21578	15909	14887	12090	20606	21426
_VSEADSSN[+1]ADWVTK_.2	CFB	P00751		15253	42344	12648	47596	18499	19707	12791	16250	22842	16399	13294	16582	14461	16559	12072	13630	15229	14700	18652	14190	13689	13019	12345	19349	17330	13960	16212	16398	16445	12644	14829	16419	13832	13780	14651	13989	15616	13604	14449	14317	19425	16160	11465	22632	11572	13691	17424	16685	18194	13914	18500	14409	16061	13257	16221	14321	11821	20076	19453	18590	10652	14426	11332	16491	13925	13276	14445	14340	20492	16879	17520	9786	20003	10347	14439	13482	18192	16933	21137	19745	11414	15323	12107	34619	17734	13255	10816	11116	19253	12319	14802	5577	12073	19129	25237	14922	7569	11185	11165	10883	11213	15527	19318	12845	14382	6	9081	34023	32309	18735	8072	10853	9186	8871	11110	16662	13815	16624	11587	13192	10365	16636	9186	10814	8243	9296	10078	13869	8522	10208	18719	39895	12700	28230	14799	24717	12526	10058	14072	33472	14129	13383	56306	16450	12188	10615	12516	7459	11323	12022	9112	17271	16377	9613	9884	7909	15373	19517	16425	29161	24726	1029	13407	18371	25456	48248	31255	20551	21723	21505	17379	13500	47865	33962	14896	16059	22974	17423	29979	20064	20997	18503	15013	26449	29743	18737	16223	15431	14612	9394	20920	13852	19740	18655	13637	12285	21673	20147	15994	19510	13945	45662	16831	14436	14170	15560	16263	16450	22839	18781	24597	16881	12331	17546	12328	16916	17364	50073	17017	21329	15584	60457	14440	21605	19078	13744	10910	13513	18218	16064	20423	16725	20033	16441	2173	20069	42050	13332	13984	19248	29716	34332	12480	34715	16927	22643	23391	14959	24322	24681	20604	26115	24078	27858	23538	32082	19876	16683	24396	16661	23100	37621	24397	24615	23965	27161	25851	22704	29661	27852	27229	26162	26705	26768	20559	25856	23038	37788	16783	37954	21402	21251	28554	8814	9185	17682	19668	22673	24190	12367	27097	19209	19605	25409	16826	19555	22806	28908	30855	19884	25288	23043	16314	10260	23136	18969	14656	20777	25343	27608	18398	23833	26904	22723	18697	17970	15826	24391
_DNEQHVFK_.2	CFB	P00751		11268	95986	105570	63523	15834	14226	10759	11914	30432	16261	10484	15754	11601	12273	12561	12283	10853	14106	14823	11162	6962	10180	10340	75419	13315	12261	13387	11545	13086	10248	11585	7475	10769	10931	10533	10879	11550	10521	11827	12599	13066	12979	9174	18122	8688	8643	13175	9889	13551	10499	12887	9892	11991	12395	10556	9623	8078	11195	11409	12869	7187	10225	8463	12596	10465	9601	10238	9832	12152	11450	10919	8563	16111	8373	10952	10885	16801	10754	9024	8791	9032	9491	6547	36522	8713	7269	4488	6447	10603	6955	9050	13070	10838	11805	26840	12634	6030	9553	7965	8420	5567	9233	15053	8962	14235	147	17940	75779	57004	8669	7432	7871	7224	7408	6928	10616	8999	14411	7131	6754	7851	9897	6269	7524	6056	6179	6223	9069	19	7190	9026	37613	10113	47453	11100	29964	7616	6884	15563	37943	9540	6031	85146	35428	37331	9691	8147	6595	6832	11134	8138	11328	9591	7489	7899	6510	7122	9812	8908	7393	11298	6669	7913	10943	12166	41899	15245	9744	10700	9341	9219	5429	28390	17521	5454	8199	6571	7602	12536	8545	9082	9105	8955	15148	14533	9500	10326	7331	8096	5845	10691	7527	8344	7316	6592	7042	11553	10471	8539	8903	8132	31192	7523	6051	7469	7318	8654	25252	6592	9813	13475	18740	7263	29612	8461	8018	8810	38376	10448	26539	12091	35207	8498	12967	17489	7832	7583	7719	10279	22107	8156	11868	7994	11094	6258	5899	30789	5068	7124	7381	8250	6499	6550	7581	4955	7871	7594	5533	7515	7684	7370	8275	8602	8190	6119	10864	7433	6582	7740	5271	9947	36151	8291	9420	7269	11703	7740	7604	9469	7495	9469	8811	5816	9104	6518	7253	7973	10882	6215	8781	5356	5795	8701	4143	3677	5089	6733	8833	8259	4702	7990	6859	5884	8829	6070	6514	7787	3808	10485	5926	8030	8004	5168	4469	7585	6963	6912	6718	6750	9843	6977	7968	9255	6585	6503	5660	7406	6395
_QLNEINYEDHK_.2	CFB	P00751		14165	52077	37310	56046	19570	18513	13297	16790	31561	19780	16377	21740	19608	16700	15314	17589	15525	19635	17601	15652	12422	16283	14651	46479	19212	17102	18027	17577	16067	11324	18296	19283	19367	17629	15291	15177	15428	14876	16328	16176	13690	19074	12414	22247	9944	11036	17478	14135	17227	15213	16061	13964	21979	15967	13879	13068	11364	16450	16580	16299	10853	15274	15497	15796	13240	11342	12479	11404	16228	14589	13528	11062	22422	12434	15646	14769	24274	15038	12986	13508	12643	13696	12181	35269	11893	8810	8917	8600	12850	9879	13019	16377	8310	16630	33434	16761	7234	12185	9585	7126	9700	13767	21624	10970	20521	13754	17655	66256	31370	14004	10180	14359	9384	8774	11840	15850	12670	15011	9561	10854	8459	15607	7905	10296	7062	7873	9666	7832	1154	11377	15504	46104	16451	50138	12888	26984	9910	6343	9102	26581	8064	8612	31560	12075	14013	8727	8067	6070	8225	10402	6620	13000	13895	8435	7840	5125	11443	14277	9000	14100	8320	12	6575	7238	12960	61218	15843	8979	11031	9526	6515	4066	51146	20257	8436	7507	6716	6955	10768	12186	8203	8876	7597	13259	15027	9311	7455	6492	6467	4370	9694	7565	10326	5671	5570	6770	11278	8091	6311	14314	6385	33533	8232	5792	7538	8287	6872	9994	5903	8001	13046	8777	6543	13817	7380	8728	7476	38936	9008	21650	12014	48726	7660	15551	18476	8323	7686	7606	8932	12775	10497	12445	5762	12119	8894	13235	5507	8747	16168	10857	12463	18697	4092	4755	11159	16014	16608	10115	16329	13536	14960	10109	16253	14201	5749	19718	14226	12274	12818	2567	17177	24304	12303	16544	11965	20671	12546	11477	17097	15353	13721	11049	12273	16103	9981	10541	12458	14571	9237	14946	9355	13255	13785	4996	5765	11073	17285	12437	12638	5291	11300	8766	8563	13174	8625	9778	12027	13244	13992	9702	12591	13308	8554	6328	11725	9828	7866	11144	7398	13980	9300	11098	14105	9120	9350	7372	14250	13141
_DISEVVTPR_.2	CFB	P00751		54912	70197	20119	60383	75172	76269	52258	68750	64865	76973	53733	67458	54281	60554	50755	54062	54806	49585	62798	62096	53423	44856	46951	76657	70586	75549	70919	59370	51760	46214	51592	119272	61063	55691	53346	57754	57477	58815	67505	67678	73162	65097	48553	112652	53983	51906	82409	61869	75556	61311	69464	69623	59122	68605	65553	53422	52310	76681	90108	82149	44047	61401	39287	86172	53163	53467	57711	53891	75766	74966	66139	44215	70357	42399	52900	57690	70525	44141	81051	46083	52248	63397	55804	28506	87710	45043	91837	47019	100535	52466	90345	98012	73393	91624	44675	55499	44466	57507	39535	64304	108956	44399	47157	60287	111124	103708	33477	49311	55533	72467	47944	58825	39444	42275	78734	67900	62171	74921	31287	74887	44186	75916	41666	53192	36545	35610	39130	63084	7472	38051	71689	55637	66038	52940	87655	59125	56814	48134	61588	36121	61539	43693	49476	51633	52242	62463	36753	48609	47012	82271	86058	59899	63770	41334	48045	31690	68767	99787	60174	129533	59802	88963	46943	75571	57644	42011	83907	49489	61103	56607	53467	51806	68476	122788	61560	61818	69511	50076	72681	35918	67403	50574	48114	80802	101130	51336	66342	59071	54502	39808	80828	63298	78313	56688	48025	47240	50821	66604	53714	46017	54891	41244	56154	40545	59940	69527	68726	40127	71102	63344	116611	38119	58550	32483	50580	69137	68090	102851	73062	18678	81676	28631	58521	57954	49220	44173	62452	49496	78609	51678	44826	76303	75059	119273	127765	63756	148996	48367	80599	73268	88125	32872	91768	70070	58133	70050	74539	59623	104440	77624	87643	80736	96551	89195	76882	102006	84080	66617	85957	73069	157539	41523	84342	83885	80977	129505	88189	91581	98271	90035	107561	81318	80977	91705	73569	90467	58621	150175	66683	105033	58451	42518	76332	44853	48229	67483	97539	112655	90948	41966	84989	58417	79362	91914	64634	66335	87804	90975	99318	66312	85984	78641	72082	44265	68621	64863	51468	64188	80226	91626	67664	82380	99714	69446	59558	53342	94004	88537
_DAQYAPGYDK_.2	CFB	P00751		37400	48504	11010	43362	50073	48769	35564	43845	53207	44258	36256	41599	37272	41682	40997	39748	37526	45480	49423	45677	30166	32216	34114	71011	52089	45371	44108	43688	43649	37170	35192	43994	35589	39414	33222	34001	36672	37280	43045	48385	44011	43227	30444	70676	32977	34107	43961	45179	47687	40893	50360	36332	42977	42810	37329	34487	30950	53343	48795	50590	29148	40950	33129	49061	41033	31706	42985	34688	54615	38234	38404	28750	51950	26629	42713	36177	46590	34510	33523	32247	27801	34785	30577	20149	34005	22605	24671	21197	35939	25468	32138	30266	42925	32786	33024	35753	22955	31834	23278	33074	31558	32832	30552	26258	39291	181	16367	26735	30996	34994	19927	25681	19136	21610	27530	35526	32097	52378	20944	26862	38180	38515	19132	24426	22005	20514	20299	27895	10204	19957	37852	22820	27735	25827	35425	28735	23436	19590	25213	15239	30593	25106	32685	21450	23765	32717	21347	27492	29143	56043	41716	40108	36901	29174	33826	23465	33857	43278	39306	64194	47027	42610	29369	45464	48544	51793	76896	46678	58893	61396	47780	47812	42678	102115	31817	43115	59206	43213	75256	32017	44295	43591	37852	66733	74639	45488	47081	34878	44762	35417	57193	32691	41573	46209	41175	36409	48812	45518	38442	23401	36894	17035	44218	39392	40751	36107	43544	24379	47612	44635	68270	16890	31853	14899	37195	38830	44118	58000	39318	7764	63075	7448	39879	51039	31730	36717	37750	31587	49129	30275	23482	56748	54666	59695	10591	39580	73067	40663	3753	122825	62709	41171	38102	70162	37028	47798	51895	29850	57254	48179	51393	51914	55575	46822	43004	23868	49402	38599	51587	37861	71278	29147	41004	56651	45003	71763	47788	40171	59740	20612	58214	42330	44068	47944	50132	50105	46450	78553	28771	49076	31880	45776	42227	38927	28320	23329	43731	70006	50136	32508	51788	20663	34988	50426	49277	45343	49269	44631	67715	44841	56516	48828	40344	30064	48407	45596	38353	41467	42600	54630	40431	54467	58366	50809	45011	39413	48660	17496
_QLNEIN[+1]YEDHK_.3	CFB	P00751		11090	42298	25272	49488	16408	15660	10496	13839	22279	15134	10721	14218	12328	10865	10583	13885	10855	12787	12213	11969	8663	9602	9940	26699	16311	12703	12410	12753	12328	8526	10406	13962	11719	11660	12076	11392	12722	12389	13375	14622	13907	12359	9067	19568	10170	11437	17692	14251	16762	13385	14306	12690	13383	13671	12169	11106	10186	12694	13202	14634	8487	13636	10035	14177	11251	11014	10320	10043	14696	11955	10398	7721	13686	7996	10203	10745	16881	12711	9630	12137	9904	11232	8780	29344	8771	7964	8108	6681	10623	7909	10634	9297	11244	11391	28451	12397	7521	8967	7655	10059	9459	10898	16815	8043	14002	15694	10125	39447	45104	9690	6129	9173	6557	8034	8632	12298	10938	17288	7399	8404	10507	13250	6663	9527	6356	7095	7647	9025	3921	6722	11991	46465	11833	33783	10048	24018	7890	8724	10772	32945	9589	7554	53067	24758	23116	11084	10496	7181	8123	12916	12485	16623	11977	9696	8502	6593	11209	11858	12264	19481	14401	5277	11724	13434	12588	42351	23073	13989	17312	16055	12499	13463	42493	25071	6777	12100	17392	9631	19373	11971	12973	14915	10928	17570	19619	14057	11486	10298	12122	7022	16232	10464	13354	13399	10675	10246	18805	13208	10626	11390	11139	27502	13456	9135	13322	12258	11830	15684	15691	13373	18976	19032	9961	23610	10226	11690	11765	31408	12447	16325	14451	51277	9768	19877	18766	10458	7561	10163	14727	15279	11836	13756	15085	25801	19072	13911	15220	7126	25175	13938	9789	15850	4717	8578	8257	11651	11029	8581	10538	10498	10954	13087	12519	10603	11054	16828	12051	8143	13255	5400	14124	30202	11425	13585	12392	14369	11101	9751	15469	14068	15435	12093	12934	13878	11424	13242	14217	13490	7970	16178	10811	12711	15461	6049	12579	10187	15014	12591	12516	7126	11844	9087	8905	11943	8923	9430	10762	13207	13846	9174	11409	10899	7750	5717	9690	8338	7927	9952	13474	12951	8580	11531	13945	10279	9798	7700	14173	14335
_DAQ[+1]YAPGYDK_.2	CFB	P00751		37402	47860	16037	44161	49643	48540	35545	43891	53176	43851	35864	41449	37222	41763	41258	39552	37096	45013	49459	45415	30156	32144	34028	71522	51890	45041	43962	43747	43068	36663	35174	43485	35649	39102	33054	33990	36315	36743	43023	48359	43801	43241	30370	70448	32816	33886	43984	45034	47757	40909	50535	36220	42831	42514	37182	34514	31103	53318	48874	50583	29293	40880	32962	49011	41037	31531	42835	34721	54496	38360	38108	28543	51208	26407	42915	35961	46515	34969	33574	32018	27480	35004	30571	19345	34004	22541	24496	21111	35928	25461	32343	30129	42496	32438	32578	35651	22722	31704	23282	33052	31518	32483	30485	25872	39274	16056	16197	26436	29849	34928	19482	25619	18935	21662	27289	35452	32036	52394	20889	26887	36579	38530	18952	24329	21558	20079	20371	27745	31	19681	38096	22614	27652	25290	35282	27411	23399	19523	25274	14841	30535	25042	32673	19011	23868	32644	19424	27563	28989	56073	41499	39934	36389	28677	33442	23287	33794	43274	38479	64226	46472	45127	29303	45029	48496	51324	75704	46083	57719	60516	48132	47852	38209	102063	31896	43028	58896	42383	74871	32052	44304	43591	37632	66500	74796	44371	47164	34841	44399	34839	57430	32569	41528	46212	41151	36027	48401	45345	38316	23414	36790	17149	43361	39070	40684	36020	43504	22250	46952	45098	68174	16754	31376	15367	36699	38824	43855	57947	38844	7593	62846	7482	39857	49898	31712	36382	37390	31302	48955	29084	21863	56572	54660	59790	12819	39585	67576	40226	3653	123450	62337	40915	37771	70041	36535	47135	51687	29224	56895	47974	50840	50483	54849	46765	42129	24255	48722	38310	51535	38329	70888	29184	42539	57297	44990	72885	47710	40169	59562	21668	58151	42325	43921	48124	47784	49631	46533	77559	28509	49129	31412	45651	42487	38717	28514	22721	42811	70079	53557	32386	51422	20648	35040	50446	48443	44927	48833	43549	66056	44733	55964	49036	40081	30211	47986	45336	38323	38599	42888	54639	40217	53938	58302	49206	44408	39751	48534	17241
_QLN[+1]EINYEDHK_.3	CFB	P00751		11096	42244	24793	50184	16353	15657	10544	13815	22149	15162	10800	14207	12623	10953	10528	13907	10850	12789	12299	11956	8648	9377	10064	26702	16373	12704	12311	12830	12173	8716	10433	14051	11716	11810	12064	11403	12748	12588	13402	14614	13932	12372	9004	19538	10187	11395	17614	14190	16668	13327	14297	12571	13351	13631	12108	11016	10146	12684	13178	14648	8354	13630	10062	14253	11164	11024	10285	9986	14697	11989	10236	7732	13679	8009	10205	10711	16812	12712	9616	12142	9893	11211	8785	29295	8816	7950	8108	6678	10538	7863	10614	9270	11194	11370	28412	12412	7507	8891	7629	10033	9523	10877	16805	8020	13989	150	10243	39794	44688	9676	6136	9199	6552	8088	8640	12086	11052	17339	7402	8405	10449	13318	6660	9440	6350	7115	7617	9207	12	6710	11903	46639	11829	33850	10062	24035	7873	8724	10451	33104	9582	7554	53181	24704	23286	11034	10506	7174	8147	12943	12429	16650	11915	9619	8511	6575	11270	11763	12371	19518	14386	5211	11541	13392	12049	42316	23027	13906	17272	16283	11820	13494	42211	25061	5720	12147	17507	9558	18551	11938	13002	14998	10799	17565	19714	14008	11417	10281	12114	6981	16241	10439	13373	13101	10675	10296	19005	13190	10658	11528	11204	27520	13468	9115	13104	12246	11820	15684	15699	13301	18994	18943	9848	23452	10185	11721	11691	31377	12409	17470	14328	51541	9836	19854	18600	10389	7556	10333	14726	15299	11395	13946	15158	25803	22329	13911	16133	7033	20857	13908	9096	15790	4246	8578	8218	11662	10935	8414	10418	10529	11107	13108	12482	10304	11348	16820	12025	8272	13180	4863	13631	30190	11208	13328	12315	13870	11063	9782	15400	14050	15444	11924	12886	13748	11486	13047	13968	13329	7751	15268	10735	12830	15143	6269	9180	10171	14911	12489	12453	6770	11792	9091	8731	11938	8922	9331	10605	13068	13606	9164	11491	11027	7710	5714	9683	8177	7911	9990	13323	12919	8585	11474	13879	10237	9614	7690	13852	14053
_DFHINLFQVLPWLK_.3	CFB	P00751		18494	6938	4036	5691	18450	22207	12033	16399	11995	12922	14322	19206	15640	15858	30409	14449	14375	12850	19373	15279	18889	13534	3760	10408	18372	24947	19517	19764	13384	15692	15126	45192	20374	18303	15295	13776	12640	21036	16189	18314	30035	16225	15668	23719	16604	17001	17761	10060	21433	8321	19360	19718	13581	15681	15027	13435	12314	17441	27793	19311	13229	14117	12428	18666	21654	18089	15223	13875	19160	17714	16770	12927	19710	14307	19751	16474	20409	17943	35120	29894	30513	35203	21500	19937	3105	37149	27710	19706	21609	22548	15019	22137	45876	27520	20470	9687	29908	20133	8222	55982	10151	3285	26606	24748	17116	115028	22708	4101	10073	23660	14390	16313	22031	20126	2903	29791	23121	82656	21576	24647	20668	36769	17219	44026	9327	22272	18635	36300	13236	7647	35560	7	3301	7721	33679	48559	34858	16939	101694	17	10537	19522	4454	219	337	28262	24047	24150	26770	32674	126758	19296	51486	29239	20757	20914	50057	36119	36212	26635	27913	178	54906	41736	25649	704	40636	34947	48338	56425	43324	46976	328	53580	126	26442	36438	24224	36830	101762	22790	18398	14159	29559	28494	19577	21355	24741	23941	20550	41738	21403	29209	21790	36818	23648	22293	15577	19972	7719	25114	24966	27032	20897	20440	32731	24440	40741	36954	25638	46319	35950	16848	20008	29885	25443	19981	2950	24516	377	29499	489	18817	25626	93171	18029	19121	23237	29216	14464	219	31622	42957	97864	16637	6597	15176	23680	10579	12767	11817	14206	8377	21156	6919	28128	24114	13520	20442	21871	17026	29817	26319	15767	18328	38155	38958	18443	20785	20048	267707	58	16189	21543	9836	26060	23649	20451	35135	23288	28333	28411	13696	39351	25420	18790	56872	35753	15299	16190	17204	23683	25386	29250	24289	12033	16693	32516	23112	16665	21896	27661	14500	20602	19845	19631	17849	12314	26845	20666	20862	25973	33842	16693	27124	28732	24003	21110	23603	30129	20697	30531	22556	25805	26132	34484	11458	19740
_STGSWSTLK_.2	CFB	P00751		11660	4641	23588	1695	10862	13643	11461	10902	2560	11640	9809	11421	9971	10947	7819	12007	9088	10765	16014	9590	9989	8849	8318	27781	10839	8974	14234	14388	9826	10759	10081	11291	8522	8803	10300	8254	8985	9106	11309	12020	11702	11717	8290	15325	8397	9133	12621	10115	11997	7370	11020	8200	11306	10873	9920	9062	9375	11768	12055	11812	6940	9320	7598	10578	10172	8921	9678	9103	12318	10498	9803	6459	12646	7008	9983	9009	11907	8690	13365	8590	8532	9330	10002	2146	18984	10387	9229	10301	14167	9744	11233	7241	10161	12983	6035	10286	6141	8954	7221	9122	8859	8932	4653	9031	14376	24	2256	798	1041	13594	9998	8911	10663	10247	11230	12540	12350	10803	8493	9702	8029	14774	11413	9944	7336	9324	10238	11983	1957	10451	13378	3106	10414	1923	12398	2013	9705	7359	1301	750	11356	10265	1206	5	3793	12676	6593	7915	8584	13441	4059	10408	10882	8325	8205	8495	7896	13207	9613	20131	13031	728	9735	11661	10835	1452	18317	10082	14079	13201	10602	8186	1090	20230	10743	7779	14340	10163	13598	6861	8740	10919	9288	16477	20459	10341	9658	8961	8421	11998	14002	9435	12102	13323	9887	8806	7720	10623	8273	4513	8640	11077	9730	14027	9245	10092	11359	8729	12915	9620	20803	4893	7700	1077	12362	10587	10389	2881	11050	2698	9793	4813	11041	8930	4337	11055	9317	9134	11454	5984	4340	10234	13427	17791	11952	14229	4223	11270	11928	24397	17112	11506	14340	37135	8356	18955	13989	8455	17443	17035	10455	12512	15334	17737	13281	16663	11269	10655	19520	9360	21255	1080	12038	18505	14305	16635	11403	15652	14475	15866	19224	13189	15987	14317	11318	14344	15390	22337	19216	17682	18443	17047	12853	18582	19980	10097	13124	15190	13076	10570	14336	14332	10585	13017	9618	9885	10510	15817	15482	8877	13301	12389	12789	11221	12217	13332	12388	9115	14290	14151	11653	15369	11831	11919	11567	12468	14072	14007
_Q[+1]LNEINYEDHK_.3	CFB	P00751		11064	42207	25122	50401	16381	15662	10568	13822	22262	15157	10800	14097	12632	10884	10627	13901	10881	12862	12242	11934	8707	9686	10096	26787	16434	12718	12475	12853	12204	8635	10427	14085	11773	11839	12103	11502	12730	12568	13428	14752	13922	12393	9018	19616	10154	11342	17672	14164	16756	13406	14261	12547	13323	13674	12176	11009	10183	12636	13080	14656	8511	13648	10089	14259	11297	11017	10331	10018	14640	11948	10385	7719	13693	8051	10224	10735	16857	12712	9637	12135	9904	11257	8827	29313	8780	7895	8105	6703	10409	7895	10625	9297	11206	11401	28483	12407	7543	8928	7621	10145	9499	10928	16803	8146	14002	112	10285	39959	45135	9682	6147	9201	6590	8088	8638	12317	11202	17379	7466	8435	10546	13280	6619	9493	6390	7129	7623	9060	3560	6754	11897	46792	11747	33869	10065	23999	7861	8800	10494	33582	9683	7513	53446	25151	22806	11084	10500	7166	8221	12951	12509	16649	11931	9761	8550	6565	11364	11763	12213	19575	14374	4483	11724	13387	12316	41940	23127	13857	17287	16524	13200	13555	42523	25097	6444	11895	17619	9621	18439	11870	13051	14968	10767	17578	19714	14057	11475	10263	12110	7083	16162	10438	13401	13118	10687	10326	19005	13292	10655	11528	11136	27630	13455	9141	13257	12198	11826	15813	15617	13353	19030	19093	9858	23390	10213	11708	11746	31382	12387	17497	14367	51631	9831	19822	18760	10426	7715	10397	14772	15299	11666	13922	15233	25995	23574	13911	821	7033	21084	13938	10287	15890	4547	8518	8181	11594	10941	8600	10521	10560	10850	13069	12509	10437	11361	16857	12045	8173	13067	4807	13617	30478	11209	13540	12320	14254	11050	9820	15314	14030	15410	12168	13010	13837	11509	13293	14276	13325	8040	15634	10818	12806	15440	6309	9669	10187	15321	12460	12478	7000	11820	9123	8677	11915	8993	9428	10778	13184	13806	9192	11509	10860	7753	5750	9785	8370	7905	9966	13745	12971	8658	11491	14005	10299	9837	7609	14103	14288
_DFHINLFQ[+1]VLPWLK_.3	CFB	P00751		18450	6907	3682	5692	18454	22210	12022	16306	12138	12827	14350	19212	15624	15795	30409	14411	14272	12842	19379	15286	18872	13859	15142	10569	18312	24897	19496	19735	13386	15677	15031	43388	20278	16148	15273	13757	12478	21044	16188	18360	30050	16172	15652	23199	16409	16858	17677	10325	21425	8097	19402	19600	13542	15796	14973	12207	12511	16934	27741	19311	13260	14148	12428	18700	21725	17801	15210	13590	19778	17734	16770	12920	19408	14307	19627	16240	20338	17860	35061	30028	30444	35024	18272	19938	3158	34588	27720	19795	21515	22516	15019	19844	45714	25599	20363	18299	30831	20299	8926	55934	3571	3360	26496	24014	14300	115224	22621	3870	10104	22907	14625	16507	22028	20047	2793	30377	13661	82391	21321	24653	20668	36779	17008	44011	9325	22240	17759	35224	11671	7566	35579	8	3303	6951	33647	49903	33972	16950	108895	10645	16169	19142	4464	44	64	27989	23976	23596	26789	33020	126873	15307	52301	28439	20436	17006	50676	36028	35378	26626	23628	491	56256	41724	25693	1024	43202	38303	48153	57285	43862	45855	245	53056	92	24930	36418	23534	36602	101713	22929	18481	14056	20107	27725	20040	21275	24506	23860	17856	41674	21377	29082	21373	36785	23440	22250	15573	20065	50212	23904	24648	27150	20916	20529	28801	23700	36924	37266	26321	45633	32377	16944	21364	30468	25165	20027	229	24487	335	29317	449	18831	24225	94075	17993	19293	23177	28698	14604	270	31501	42812	95551	16768	6597	11734	23809	10579	12585	11653	14102	8399	21053	6950	28037	24016	13424	20280	21793	17109	29946	25216	16770	18417	38472	38605	18631	18654	19945	274855	17	16654	21883	9873	25903	24600	20271	34514	22911	28464	29160	13732	31190	25479	18539	55072	16623	15379	15944	17537	23723	25146	27033	24068	12072	16681	32697	20767	16670	37918	27529	14494	20636	19852	19726	17743	12919	26744	20553	20202	25790	33761	16636	27026	29344	23642	21286	24077	30179	20632	28567	22556	25708	25430	35087	12304	1483
_YGLVTYATYPK_.2	CFB	P00751		58326	1333	325	65518	69322	79142	54054	66154	46915	69943	53542	70251	55368	64919	51057	66729	57460	68896	72851	59778	41858	59722	52209	128213	73047	70921	73840	69180	53111	52287	52544	83675	67376	63110	66989	57822	69812	64501	70203	80854	75674	61288	51556	105531	56281	60026	78293	71165	84116	62344	78471	59983	62404	84978	68707	59701	62903	77922	86454	83256	47843	61156	47905	76088	62470	60735	56206	56133	76797	66260	64209	45582	69138	45851	66741	62808	66799	48858	89431	86134	72198	82609	55067	4833	112483	54497	58854	59492	89404	57500	75875	130609	97689	82865	45461	65161	50538	68432	51520	61106	76731	67328	37081	66711	120244	183466	47594	2470	3578	74534	65596	63909	58799	71558	84293	77034	93718	115268	51395	63434	82173	101888	82721	69535	51095	67070	69394	73917	20995	62411	95959	2457	100682	37394	88440	33036	69281	54124	2488	36586	75140	62175	2751	24526	32501	95592	34239	68681	53302	108085	31471	74333	63263	65860	67682	62659	53252	102745	71991	79040	85696	55181	52485	85431	66926	59501	93240	53950	70276	61729	58710	49936	95615	89268	58079	54665	70566	47911	76251	39782	87306	69315	61189	103336	120310	56627	59305	61274	58828	57463	103948	66651	89306	61931	63191	56477	48950	61374	48567	38611	43854	85340	66456	80829	74347	71583	92039	37544	60215	73587	134399	2215	47690	3543	73041	74713	69248	69051	59724	1898	90244	45	70071	43942	22751	76001	65238	46266	81160	28325	66804	93302	64807	85453	74281	100509	114138	67578	64835	111799	86376	107944	76139	22232	42685	108680	72675	47639	75404	110952	66362	76685	76768	87868	69315	96669	61901	49242	88735	44737	69039	729	69076	73332	79263	111924	65076	92129	59956	61358	93477	62002	84708	107363	58850	84148	44641	84074	74507	81258	51759	113464	89456	20610	73601	59730	75171	96595	98938	73028	95235	92663	65859	80051	60846	68342	80964	81423	104167	62966	108230	97004	88767	57936	83886	78736	97994	60496	80420	95583	74951	84006	95327	65819	96311	71926	101538	84841
_QPWQAK_.2	CFB	P00751		3517	367	1473	1536	3928	3962	3219	3864	3	3784	2681	3288	2985	3135	1887	3549	2084	4056	4252	2777	2953	2384	2693	1184	3350	2553	4501	4573	2869	3082	2766	2070	2849	3373	3346	2449	2819	3130	3883	3831	3782	3244	2200	5590	3157	3041	4299	3715	4540	3239	4621	2930	3591	4128	3945	3210	2955	4073	3412	3916	2318	3369	2161	3781	3113	2476	3461	2793	4304	3023	2890	2301	4456	1775	3404	3247	3442	2506	3591	3217	2222	3237	2127	444	4265	2422	1653	2929	3465	2535	3302	1774	2468	3265	1780	2114	1261	2215	1713	1562	2313	2413	868	2707	3575	141	448	1779	5	3582	2287	2064	2842	2420	3439	2911	3591	3054	2176	3038	1807	3605	2656	2268	2034	2328	2402	2741	13	2488	3650	840	2132	413	2880	1900	2101	1224	148	944	2271	2849	3	2622	864	2978	890	2069	1978	3583	2	1958	3449	2059	2452	2131	1852	3499	1889	1538	2754	20	2506	3642	4182	31	5771	2504	3339	3827	3014	1328	637	7334	3741	1910	3617	2777	4124	1936	3515	3422	2284	5153	5631	3161	3237	1776	2349	2692	3762	2385	3014	4584	3258	2034	1872	2723	2614	464	2395	2821	2895	3807	2205	2700	3595	1417	1571	3038	6028	1183	1995	5	3381	2284	2991	2282	2839	2753	2788	7	3150	1006	330	2430	2655	2229	2632	468	483	3325	3062	1691	7408	6737	1184	5443	5829	11072	6625	7054	7234	7049	4062	10132	6981	3591	7665	9919	4136	6382	6120	6039	6663	9706	6816	5056	5950	4410	8066	17	5712	7551	7995	8131	5762	6255	8509	6298	8005	6371	5267	7437	5747	7526	6709	8643	7920	6697	8653	6497	9555	6543	6615	4688	7200	7226	5609	6510	6984	6894	4632	5601	5365	4904	4804	5669	6569	3662	6094	6079	5841	5248	5383	6739	6603	3474	6691	5211	4908	6163	6136	5086	5747	4875	6500	6347
[truncated: 23,044,256 more chars]
